# Basal type I interferon signaling has only modest effects on neonatal and juvenile hematopoiesis

**DOI:** 10.1101/2022.07.18.500483

**Authors:** Yanan Li, Wei Yang, Helen C. Wang, Riddhi M. Patel, Emily B. Casey, Elisabeth Denby, Jeffrey A. Magee

**Affiliations:** Department of Pediatrics, Division of Hematology and Oncology, Washington University School of Medicine, 660 S. Euclid Ave, St. Louis, MO 63110; Department of Genetics, Washington University School of Medicine, 660 S. Euclid Ave, St. Louis, MO 63110

## Abstract

Type I interferon (IFN-1) regulates gene expression and hematopoiesis both during development and in response to inflammatory stress. We previously showed that during development, hematopoietic stem cells (HSCs) and multipotent progenitors (MPPs) induce IFN-1 target genes shortly before birth in mice. This coincides with the onset of a transition to adult hematopoiesis, and it drives expression of genes associated with antigen presentation. However, it is not clear whether perinatal IFN-1 modulates hematopoietic output, as has been observed in contexts of inflammation. We have characterized hematopoiesis at several different stages of blood formation, from HSCs to mature blood cells, and found that loss of the IFN-1 receptor (IFNAR1) leads to depletion of several phenotypic HSC and MPP subpopulations in neonatal and juvenile mice. Committed lymphoid and myeloid progenitor populations simultaneously expand. These changes had surprisingly little effect on production of more differentiated blood cells. Cellular Indexing of Transcriptomes and Epitopes by sequencing (CITE-seq) resolved the discrepancy between the extensive changes in progenitor numbers and modest changes in hematopoiesis, revealing stability in most MPP populations in *Ifnar1*-deficient neonates when the populations were identified based on gene expression rather than surface marker phenotype. Thus, basal IFN-1 signaling has only modest effects on hematopoiesis. Discordance between transcriptionally- and phenotypically-defined MPP populations may impact interpretations of how IFN-1 shapes hematopoiesis in other contexts, such as aging or inflammation.

**KEY POINTS:**

- Loss of type I Interferon signaling in neonatal mice depletes immature blood progenitors without compromising postnatal hematopoiesis
- Progenitor populations remain intact when measured by single cell transcriptomes rather than surface marker phenotypes

## Supplemental tables for "Basal type I interferon signaling has only modest effects on neonatal and juvenile hematopoiesis"

### Sheet: Table S1
Antibodies used
Flow Cytometry					Western blot					CITE-seq - antibodies and indices
CD150-PE	Biolegend	115904; RRID: AB_313683			P-STAT1	Cell Signaling Technology	9167; RRID:AB_561284			CD150	Biolegend	115951; RRID:AB_2860628	CAACGCCTAGAAACC
CD48-APC	Biolegend	103412; RRID: AB_571997			Total STAT1	Cell Signaling Technology	9172; RRID:AB_2198300			CD48	Biolegend	103457; RRID:AB_2860604	AGAACCGCCGTAGTT
Sca-1-PercpCy5.5	Biolegend	108124; RRID: AB_893615			P-STAT3	Cell Signaling Technology	9145; RRID:AB_2491009			CD135	Biolegend	135319; RRID:AB_2832479	GTAGCAAGATTCAAG
CD117-PE-Cy7	Biolegend	105814; RRID: AB_313223			Total STAT3	Cell Signaling Technology	9139; RRID:AB_331757			CD117	Biolegend	105849; RRID:AB_2813938	TGCATGTCATCGGTG
CD117-APC-Cy7	Biolegend	105826; RRID: AB_1626278								CD16/32	Biolegend	101345; RRID:AB_2819782	TTCGATGCTGGAGCA
CD2-FITC	Biolegend	100105; RRID: AB_312652								CD41	Biolegend	133941; RRID:AB_2876468	ACTTGGATGGACACT
CD3-FITC	Biolegend	100204; RRID: AB_312661								CD127	Biolegend	135055; RRID:AB_2860677	GTGTGAGGCACTCTT
CD8a-FITC	Biolegend	100706; RRID: AB_312745								CD34	Biolegend	152213; RRID:AB_2888881	AAACTCAGGTCCTTC
B220-FITC	Biolegend	103206; RRID: AB_312991								SA-PE	Biolegend	405287; N/A	GTCCGACTAATAGCT
Gr-1-FITC	Biolegend	108406; RRID: AB_313371								CD201	Biolegend	141511; RRID:AB_2894657	TATGATCTGCCCTTG
Ter119-FITC	Biolegend	116206; RRID: AB_313707
CD48-PE-Cy7	Biolegend	103424; RRID: AB_2075049
CD16/32-BV711	Biolegend	101337; RRID: AB_2565637
CD105-APC	Biolegend	120414; RRID: AB_2277914
CD45.1-APC-Cy7	Biolegend	110716; RRID: AB_313505
CD45.2-FITC	Biolegend	109806; RRID: AB_313443
CD45.2-AF700	Biolegend	109822; RRID: AB_493731
CD11b-APC	Biolegend	101212; RRID: AB_312795
Gr-1-PE-Cy7	Biolegend	108416; RRID: AB_313381
B220-PercpCy5.5	Biolegend	103236; RRID: AB_893354
CD3-PE	Biolegend	100206; RRID: AB_312663
CD117-Biotin	Biolegend	135129; RRID: AB_2566721
CD117-Biotin	Biolegend	105804; RRID: AB_313213
CD135-Biotin	Invitrogen	13-1351-82; RRID: AB_466599

### Sheet: Table S2
Progenitor Surface Marker Phenotypes
Flow cytometry				CITE-seq (all from Lineage-Kit+ cells)
LT-HSC	CD150+CD48-Lin-Sca1+Kit+			LT-HSC	CD201+CD150+CD48-Sca1+
ST-HSC	CD150-CD48-Lin-Sca1+Kit+			ST-HSC	CD150-CD48-Sca1+
MPP2	CD150+CD48+Lin-Sca1+Kit+			MPP2	CD150+CD48+Sca1+
MPP3	CD150-CD48-Lin-Sca1+Kit+CD135-			MPP3	CD150-CD48-Sca1+CD135-
MPP4	CD150-CD48-Lin-Sca1+Kit+CD135+			MPP4	CD150-CD48-Sca1+CD135+
pGM	Lin-Sca1-Kit+CD41-CD150-CD105-CD16/32-			pGM	Sca1-CD41-CD150-CD16/32-CD34+CD135-
GMP	Lin-Sca1-Kit+CD41-CD150-CD105-CD16/32+			GMP	Sca1-CD41-CD150-CD16/32+CD34+CD135-
MkP	Lin-Sca1-Kit+CD41+			CLP	Sca1-CD16/32-CD135+CD127+
pre-CFU-E	Lin-Sca1-Kit+CD41-CD150+CD105+
pre-Meg	Lin-Sca1-Kit+CD41-CD150-CD105+
CLP	Lin-Sca1-Kit+CD135+CD127+
IgM+ B cell	B220+sIgM+
pre-B	B220+sIgM-CD43mid
pro-B	B220+sIgM-CD43hi

### Sheet: Table S3
P0 Analysis
Genotype (cells)	# of cells passing QC	# of genes per cell (median)	# of UMI per cell (median)
Ifnar1 +/- (Lin-Kit+)	5181	5911	40367
Ifnar1 -/- (Lin-Kit+)	5115	5768	38704
Ifnar1 +/- (Lin-Sca1+Kit+)	4328	5811	31554
Ifnar1 -/- (Lin-Sca1+Kit+)	3215	6066	31290
P14 Analysis
Genotype/cells	# of cells passing QC	# of genes per cell (median)	# of UMI per cell (median)
Ifnar1 +/- (Lin-Kit+)	3005	5240	27521
Ifnar1 -/- (Lin-Kit+)	4593	5316	29041
Ifnar1 +/- (Lin-Sca1+Kit+)	4161	5192	23819
Ifnar1 -/- (Lin-Sca1+Kit+)	4047	5056	22033

### Sheet: Table S4
Cluster-specific marker genes for P0 ICGS analysis							Cluster-specific marker genes for P14 ICGS analysis
Symbol	Pearson rho	Pearson p-value	Cluster				Symbol	Pearson rho	Pearson p-value	Cluster
Cldn13	0.850057	0	1				Dntt	0.750159	0	10
Rhd	0.784382	0	1				Il7r	0.552426	0	10
Nxpe2	0.758919	0	1				Arpp21	0.529163	0	10
Hebp1	0.72468	0	1				Cox6a2	0.521706	0	10
Lmna	0.721131	0	1				Ebf1	0.488564	0	10
Sptb	0.714511	0	1				Cmah	0.464171	0	10
Add2	0.707727	0	1				Tmem108	0.408361	0	10
Cited4	0.701973	0	1				Il12a	0.405926	0	10
Pklr	0.701402	0	1				Mzb1	0.398217	0	10
Hba-a1	0.67339	0	1				Notch1	0.368043	0	10
Asns	0.668324	0	1				Cnn3	0.351808	0	10
Hmbs	0.663492	0	1				Satb1	0.348343	0	10
Ank1	0.660547	0	1				Rag1	0.347604	0	10
Rhag	0.660502	0	1				Myl4	0.299874	0	10
Tspan33	0.655723	0	1				Cd79a	0.29198	0	10
Fth1	0.645989	0	1				Tmem121	0.284066	0	10
Smim1	0.643232	0	1				Lck	0.273258	4.91029e-300	10
Atp1b2	0.642862	0	1				Xrcc6	0.271022	5.45003e-295	10
Rfesd	0.642373	0	1				Ly6d	0.263991	1.93142e-279	10
Cpox	0.641725	0	1				Evl	0.246329	1.98346e-242	10
Fech	0.637234	0	1				Crip1	0.246185	3.87714e-242	10
Minpp1	0.631488	0	1				Mta3	0.241503	8.08647e-233	10
Blvrb	0.628715	0	1				H2-Ob	0.227423	5.39215e-206	10
Klf1	0.627676	0	1				Bin1	0.225422	2.50686e-202	10
Gypa	0.623539	0	1				Bfsp2	0.223888	1.53123e-199	10
Ermap	0.602632	0	1				Cdk19	0.213141	1.33563e-180	10
Tfrc	0.599255	0	1				Camk1d	0.211868	2.00218e-178	10
Hemgn	0.586197	0	1				Hmga2	0.206975	3.41258e-170	10
Prdx2	0.585491	0	1				2900026A02Rik	0.203016	1.09567e-163	10
Hba-a2	0.5836	0	1				Cd69	0.201682	1.58881e-161	10
Fabp5	0.583522	0	1				Ctr9	0.19509	4.56064e-151	10
Mns1	0.582557	0	1				Hes6	0.192919	1.04723e-147	10
Alad	0.581463	0	1				Ets1	0.192389	6.84509e-147	10
Ubac1	0.580152	0	1				Xpc	0.188368	8.67065e-141	10
Podxl	0.574069	0	1				Cd180	0.184917	1.16168e-135	10
Pla2g12a	0.573245	0	1				Lpar1	0.184458	5.47563e-135	10
Glrx5	0.573096	0	1				Ldlrad4	0.183775	5.48603e-134	10
Phf10	0.572162	0	1				Prr5	0.183576	1.07112e-133	10
Cd24a	0.569404	0	1				Rgl1	0.180413	4.01426e-129	10
Tmem14c	0.559131	0	1				Marcks	0.17994	1.91031e-128	10
Ammecr1	0.558962	0	1				Elf1	0.174289	1.66646e-120	10
Ssx2ip	0.550226	0	1				Ar	0.173613	1.42304e-119	10
Ccne1	0.543781	0	1				Lbh	0.168651	7.5117e-113	10
Col5a1	0.539203	0	1				Igf2bp3	0.166134	1.61205e-109	10
Ces2g	0.538693	0	1				Atp1b3	0.16596	2.73221e-109	10
Hopx	0.533985	0	1				Chst15	0.16416	6.07527e-107	10
Rgcc	0.533407	0	1				Mgat1	0.163829	1.63286e-106	10
Ifi30	0.533294	0	1				Maml3	0.161558	1.34991e-103	10
Aplp2	0.530706	0	1				Egln1	0.160678	1.7722e-102	10
Ndufa4l2	0.529053	0	1				Il18rap	0.160222	6.7111e-102	10
Abcb4	0.527423	0	1				Ikzf1	0.156716	1.61283e-97	10
Mthfd1	0.523789	0	1				Pan3	0.155705	2.83158e-96	10
Metap2	0.515428	0	1				Tspan2	0.154969	2.25086e-95	10
Steap3	0.514236	0	1				Med13l	0.154533	7.66057e-95	10
Gstm5	0.512405	0	1				Cdkn1a	0.153713	7.56814e-94	10
E2f4	0.511312	0	1				Tnfaip8l2	0.149749	4.10625e-89	10
Ifrd2	0.511152	0	1				Pip4k2a	0.147369	2.47736e-86	10
Gfi1b	0.51093	0	1				Ift57	0.146956	7.43975e-86	10
St3gal6	0.50144	0	1				Zfp422	0.146713	1.41948e-85	10
Prelid2	0.499478	0	1				Tnni1	0.14391	2.25173e-82	10
Urod	0.492979	0	1				Il6st	0.143546	5.79377e-82	10
St3gal5	0.491323	0	1				Frmd6	0.142142	2.17656e-80	10
Slc29a1	0.483855	0	1				H2-DMa	0.140518	1.37933e-78	10
Hspe1	0.483197	0	1				D16Ertd472e	0.135035	1.15653e-72	10
Cox17	0.482935	0	1				Hilpda	0.133533	4.40681e-71	10
Slc16a3	0.477723	0	1				Cd47	0.131519	5.41981e-69	10
Car2	0.477266	0	1				Selplg	0.128816	3.08101e-66	10
Spire1	0.474119	0	1				Ttc13	0.128136	1.48828e-65	10
Prdx3	0.472896	0	1				Bcr	0.126781	3.33921e-64	10
Necap2	0.470998	0	1				Inpp5d	0.121756	2.54787e-59	10
Pabpc4	0.464382	0	1				Dock10	0.121558	3.9311e-59	10
Ftl1	0.457157	0	1				Rnf141	0.120719	2.45105e-58	10
Acp1	0.45174	0	1				Snx9	0.119104	7.97812e-57	10
Hmgb3	0.447809	0	1				Vpreb3	0.118007	8.27339e-56	10
Bsg	0.446617	0	1				Tap2	0.117967	9.01628e-56	10
Cpd	0.444435	0	1				Ggta1	0.117835	1.19314e-55	10
Glo1	0.443828	0	1				Hes1	0.116765	1.13952e-54	10
Vps13c	0.439788	0	1				Mier3	0.115784	8.85486e-54	10
Mbd2	0.4379	0	1				Prps2	0.113365	1.28898e-51	10
Casp3	0.435306	0	1				Nfil3	0.112926	3.14696e-51	10
Ddx39	0.433277	0	1				Crem	0.112274	1.17837e-50	10
Hsph1	0.433071	0	1				Cyb561a3	0.112154	1.5e-50	10
Ptdss2	0.432938	0	1				Zdhhc8	0.111175	1.06837e-49	10
Odc1	0.432405	0	1				Phlda3	0.110421	4.79058e-49	10
Hspd1	0.430009	0	1				Akap12	0.106398	1.20852e-45	10
Rexo2	0.42858	0	1				Il10rb	0.101954	4.90598e-42	10
Bola3	0.427126	0	1				Mpp1	0.0970259	3.24147e-38	10
Psmd9	0.421977	0	1				Esr1	0.0963519	1.04302e-37	10
Mrto4	0.421771	0	1				Aff3	0.0930421	2.87966e-35	10
Hars	0.41908	0	1				Mgat4a	0.0893857	1.13871e-32	10
Mthfd2	0.417996	0	1				5031439G07Rik	0.0875116	2.22348e-31	10
Rpia	0.417884	0	1				Tapt1	0.0858301	3.03213e-30	10
Eef1e1	0.417496	0	1				Commd8	0.0857596	3.37955e-30	10
Orc2	0.416461	0	1				Slc4a7	0.0857301	3.53614e-30	10
Mrpl20	0.411844	0	1				Fads3	0.0835975	9.00118e-29	10
Idh3a	0.410888	0	1				Rbms1	0.0794593	3.81417e-26	10
Nudt19	0.408984	0	1				Kctd1	0.0777619	4.17361e-25	10
Mgst3	0.408642	0	1				Smarcd2	0.0769548	1.27883e-24	10
Phf5a	0.406531	0	1				Dgke	0.0736188	1.15689e-22	10
Cdc34	0.406372	0	1				Ivns1abp	0.0733105	1.73669e-22	10
Pdap1	0.405624	0	1				Fam78a	0.0722652	6.8011e-22	10
Mrps24	0.405083	0	1				Hist1h2bc	0.0615324	2.71325e-16	10
Pgp	0.403334	0	1				Sh3pxd2a	0.0605574	7.91605e-16	10
Ppm1g	0.400047	0	1				Plekhf2	0.0594411	2.64241e-15	10
Htra2	0.398453	0	1				Ubald1	0.0576508	1.74446e-14	10
Slc16a6	0.397827	0	1				Pde3b	0.0531066	1.63101e-12	10
Cyb5r3	0.397608	0	1				Poll	0.0528777	2.03039e-12	10
Comt	0.396817	0	1				Tgif1	0.0509803	1.20422e-11	10
Txnl1	0.394248	0	1				Rnf34	0.0503006	2.24383e-11	10
Klhl23	0.3909	0	1				Mafk	0.0500596	2.79254e-11	10
Gpx4	0.390141	0	1				Trit1	0.0484985	1.124e-10	10
Eif2s1	0.388651	0	1				Zfp217	0.0482017	1.45758e-10	10
Baz1a	0.387726	0	1				Cep89	0.0390143	2.13725e-07	10
Tomm20	0.384644	0	1				2610301B20Rik	0.0383532	3.41398e-07	10
Chchd10	0.383118	0	1				Trim11	0.0364549	1.25668e-06	10
Eps15	0.383063	0	1				Ift88	0.0337964	7.02799e-06	10
Psmc2	0.381554	0	1				Osbpl11	0.0333706	9.15591e-06	10
Eif1	0.37897	0	1				Tmem186	0.0325938	1.47171e-05	10
Tomm22	0.37813	0	1				Gphn	0.0321742	1.89367e-05	10
Epn1	0.377783	0	1				Lrrc61	0.0321469	1.92481e-05	10
Stard10	0.377583	0	1				Dalrd3	0.0296389	8.15218e-05	10
Cct2	0.377514	0	1				1700048O20Rik	0.0288412	0.00012618	10
Syngr1	0.376481	0	1				Tubgcp5	0.028074	0.000190132	10
Eif4g1	0.374835	0	1				Cpa3	0.706236	0	12
Mkrn1	0.374627	0	1				Ms4a2	0.501605	0	12
Mrps36	0.372345	0	1				Hdc	0.473024	0	12
Ndufb9	0.372114	0	1				Lmo4	0.458581	0	12
Cyc1	0.369902	0	1				Csrp3	0.388799	0	12
Eif2s2	0.369113	0	1				Cd200r3	0.319189	0	12
Timm13	0.369001	0	1				Lpcat2	0.316412	0	12
Pycr2	0.365224	0	1				Stx3	0.311615	0	12
Ndufa5	0.364218	0	1				Fut8	0.309829	0	12
Mrpl30	0.363764	0	1				Zbtb16	0.282364	4.44e-321	12
Alkbh8	0.362617	0	1				Papss2	0.271072	4.20869e-295	12
Gadd45gip1	0.360452	0	1				Apoc1	0.267762	1.00873e-287	12
Eif3a	0.360151	0	1				Fgf3	0.262587	2.17046e-276	12
Polr1d	0.357392	0	1				Mdga1	0.249044	6.26744e-248	12
Txn2	0.356874	0	1				Slc18a2	0.241807	2.03102e-233	12
Fam162a	0.35592	0	1				Scin	0.222215	1.58838e-196	12
Timm23	0.354948	0	1				Emid1	0.217806	1.07152e-188	12
Uqcrq	0.354947	0	1				Gpr183	0.204455	4.90397e-166	12
Chchd2	0.354465	0	1				Pdgfrb	0.20062	8.16382e-160	12
Tomm6	0.353034	0	1				Cpne2	0.17773	2.62442e-125	12
Dph3	0.352204	0	1				Auts2	0.1737	1.08153e-119	12
Mrps18b	0.352097	0	1				Prss34	0.170105	8.45314e-115	12
Cct7	0.35202	0	1				Csf2rb	0.169602	4.0182e-114	12
Higd1a	0.351572	0	1				Gzmb	0.169055	2.17097e-113	12
Mrpl35	0.348784	0	1				Cyp11a1	0.16622	1.24508e-109	12
Anp32b	0.347332	0	1				Fam117a	0.156898	9.61581e-98	12
Etf1	0.346196	0	1				Itm2c	0.155315	8.49894e-96	12
Noa1	0.345996	0	1				Tec	0.144525	4.5219e-83	12
Eprs	0.345772	0	1				Il3ra	0.142002	3.1212e-80	12
Mrpl18	0.344686	0	1				Tcf7	0.132103	1.35402e-69	12
Nars	0.344311	0	1				Fut7	0.132051	1.53239e-69	12
Hspa4l	0.343821	0	1				Runx1	0.130444	6.86553e-68	12
Psmd3	0.34346	0	1				Clec2i	0.130276	1.01857e-67	12
Ahctf1	0.341222	0	1				Flnb	0.127291	1.04003e-64	12
Map4k1	0.340532	0	1				Dock8	0.123468	5.83136e-61	12
Selenbp1	0.338329	0	1				Btg2	0.122652	3.55274e-60	12
Ccna2	0.337071	0	1				Sh3kbp1	0.115977	5.92211e-54	12
Vdac2	0.335609	0	1				Rxrg	0.115039	4.15303e-53	12
Gtf2f1	0.335214	0	1				Mc5r	0.110278	6.36388e-49	12
Eef1d	0.334972	0	1				Cma1	0.110277	6.37504e-49	12
Orc6	0.334925	0	1				Osbpl8	0.107961	5.96806e-47	12
Psmb3	0.334408	0	1				Clec4e	0.0994831	4.26514e-40	12
Tlk1	0.334328	0	1				Abca2	0.0946739	1.8476e-36	12
Emg1	0.333796	0	1				Tpsb2	0.0938405	7.55738e-36	12
Guk1	0.333487	0	1				Mrgprb1	0.0922945	9.97396e-35	12
Nasp	0.332436	0	1				Inpp5b	0.0870929	4.28217e-31	12
Psmd4	0.331657	0	1				Id2	0.0857466	3.44737e-30	12
Fen1	0.330128	0	1				Os9	0.0857434	3.46435e-30	12
Polr2j	0.329504	0	1				Ccl5	0.0852668	7.19323e-30	12
Cs	0.329421	0	1				Lgals3	0.0852617	7.2499e-30	12
Tmem147	0.329258	0	1				Mcpt4	0.082203	7.15205e-28	12
Ube2m	0.329158	0	1				Gfod1	0.07947	3.75639e-26	12
Cltc	0.326777	0	1				Bcl11b	0.0761953	3.62886e-24	12
Gspt1	0.326694	0	1				Ctsd	0.0747978	2.40795e-23	12
Cox6a1	0.326659	0	1				Prg2	0.0728558	3.15259e-22	12
Dut	0.324434	0	1				Glb1	0.0654029	3.27849e-18	12
Dynll1	0.324418	0	1				Chn2	0.0651488	4.41698e-18	12
Polr2l	0.324222	0	1				Top3b	0.0634439	3.16743e-17	12
Dnajc19	0.324194	0	1				Kdsr	0.0632399	3.99557e-17	12
Sap18	0.323268	0	1				Igfbp7	0.061924	1.75652e-16	12
Timm17a	0.322984	0	1				Epha7	0.0479812	1.76636e-10	12
Asf1a	0.321742	0	1				Gba	0.042678	1.39092e-08	12
Abce1	0.320646	0	1				Epx	0.0418215	2.68964e-08	12
Gga2	0.319682	0	1				Iffo1	0.0417561	2.82712e-08	12
Tmem208	0.31922	0	1				Pigk	0.0375373	6.02287e-07	12
Ndufab1	0.318969	0	1				Gpc2	0.0323369	1.71792e-05	12
Mak16	0.318198	0	1				Car3	0.0303944	5.33699e-05	12
Rrm1	0.317903	0	1				Plbd1	0.0156134	0.0379724	12
Ndufs6	0.317633	0	1				Ms4a3	0.843337	0	15
Srp19	0.317289	0	1				Elane	0.814481	0	15
Plin2	0.316199	0	1				Cebpe	0.723678	0	15
Mrpl51	0.316144	0	1				Trem3	0.649007	0	15
Tal1	0.316038	0	1				Igsf6	0.64245	0	15
Rrm2	0.314255	0	1				Rgcc	0.627876	0	15
Tcp1	0.313706	0	1				Anxa3	0.623934	0	15
Cox7a2	0.313604	0	1				Alas1	0.623619	0	15
Btf3	0.313428	0	1				Hp	0.622287	0	15
Pdcd5	0.310105	0	1				Prss57	0.620483	0	15
Cfdp1	0.310073	0	1				Fcgr3	0.616991	0	15
Picalm	0.308598	0	1				Ly6c2	0.600418	0	15
Pole3	0.308179	0	1				Prtn3	0.59369	0	15
Grpel1	0.307073	0	1				Ctsg	0.59301	0	15
Atp5g3	0.3068	0	1				Clec12a	0.581978	0	15
Bms1	0.304907	0	1				Hsd11b1	0.57571	0	15
Immt	0.303303	0	1				Ltb4r1	0.569658	0	15
Bax	0.30317	0	1				Gda	0.567359	0	15
Psmd6	0.302225	0	1				1700020L24Rik	0.544293	0	15
Zfp800	0.302057	0	1				Atp8b4	0.509846	0	15
Rsl1d1	0.301217	0	1				Cst7	0.504972	0	15
Ndufb10	0.300538	0	1				Gsr	0.504914	0	15
Psmd2	0.300246	0	1				Nkg7	0.492177	0	15
Cisd1	0.299446	0	1				Slpi	0.489354	0	15
Clic4	0.298193	0	1				Ap3s1	0.485895	0	15
Acp5	0.298013	0	1				Sdf2l1	0.465558	0	15
Psmd12	0.297803	0	1				Msrb1	0.424477	0	15
Taldo1	0.297767	0	1				Dstn	0.422049	0	15
Lars	0.296937	0	1				Ncam1	0.416138	0	15
Ndufb2	0.29688	0	1				Hk3	0.414082	0	15
Cox4i1	0.296663	0	1				Mtus1	0.413602	0	15
Eif4g2	0.296628	0	1				Chd7	0.411925	0	15
Bccip	0.29661	0	1				Tmed3	0.411077	0	15
Bcas2	0.296043	0	1				Clec4a2	0.410644	0	15
Ranbp2	0.295885	0	1				Gstm1	0.408768	0	15
Cox6b1	0.295592	0	1				Lta4h	0.407194	0	15
Supt16	0.295503	0	1				Serpine2	0.400217	0	15
Timm8b	0.293769	0	1				Pglyrp1	0.396305	0	15
Afg3l2	0.293322	0	1				CD16_32--ADT	0.396277	0	15
Cox7c	0.293204	0	1				Atp6ap2	0.392135	0	15
Mrps28	0.292915	0	1				Fkbp11	0.38887	0	15
Ndrg1	0.292891	0	1				P4hb	0.387607	0	15
Mphosph10	0.292836	0	1				Chdh	0.380235	0	15
Rfc4	0.29221	0	1				Fcgr2b	0.377063	0	15
Psmb2	0.291928	0	1				Gpc1	0.368091	0	15
Lsm4	0.291928	0	1				Cd63	0.367709	0	15
Mrpl34	0.291689	0	1				S100a8	0.36695	0	15
Tubb4b	0.290769	0	1				Pdia6	0.3662	0	15
Polr2h	0.290001	0	1				Anxa1	0.360137	0	15
Aurkaip1	0.289424	0	1				C3	0.355945	0	15
Srp72	0.288426	0	1				Manf	0.354153	0	15
Usp7	0.288094	0	1				Calr	0.352654	0	15
Psmc3	0.28578	0	1				Atp6v0c	0.345016	0	15
Arf5	0.285699	0	1				Mgam	0.345	0	15
Oaz1	0.284828	0	1				Serpinb1a	0.34486	0	15
Pcbp1	0.284466	0	1				Ifngr1	0.340805	0	15
Slc14a1	0.283164	0	1				Nucb2	0.33843	0	15
Isg20	0.282143	0	1				Adssl1	0.332536	0	15
Ube2v2	0.281704	0	1				Ssr4	0.331241	0	15
Ssna1	0.281232	0	1				Svip	0.326943	0	15
Adrm1	0.281018	0	1				Hspa5	0.323007	0	15
Clcn3	0.280479	0	1				Hsp90b1	0.321034	0	15
Psmb4	0.280071	0	1				Tmx4	0.318222	0	15
Leprot	0.279733	0	1				Afap1	0.314316	0	15
Ppp1r14b	0.278592	0	1				Prdx5	0.313068	0	15
Hnrnpf	0.27823	0	1				Ssr2	0.310817	0	15
Hspa4	0.277609	0	1				Tspo	0.308544	0	15
Hnrnpab	0.277271	0	1				Pdia3	0.307819	0	15
Erh	0.277161	0	1				Ddost	0.30563	0	15
Uqcrfs1	0.274761	0	1				B4galnt1	0.300143	0	15
Atp5o	0.273941	0	1				Lbp	0.297671	0	15
Mrpl15	0.273854	0	1				Ctsz	0.293143	0	15
Elovl1	0.27366	0	1				Sec61b	0.292493	0	15
Eif2s3x	0.273238	0	1				Gng12	0.289486	0	15
Pbdc1	0.272619	0	1				Fcnb	0.286658	0	15
Snx3	0.270143	0	1				Gpi1	0.286568	0	15
Psmd1	0.270043	0	1				Spcs2	0.284715	0	15
Psma3	0.269156	0	1				Fam49b	0.282502	2.1e-321	15
Smarca5	0.268563	0	1				Plod3	0.281112	3.87089e-318	15
Mrps5	0.268192	0	1				Agps	0.280856	1.5399695e-317	15
Stoml2	0.266609	1.63e-322	1				Etfb	0.277659	4.17421275803807e-310	15
Hprt	0.266197	1.76e-321	1				Med21	0.272815	4.93948e-299	15
Clpp	0.265884	1.0563e-320	1				Palm	0.272259	8.93529e-298	15
Rnf187	0.265677	3.455e-320	1				Dtx4	0.269465	1.65523e-291	15
Apbb1ip	0.264778	5.839886e-318	1				Arsb	0.26834	5.29885e-289	15
Hnrnpc	0.264525	2.4671726e-317	1				Serp1	0.268147	1.4172e-288	15
Map2k2	0.263896	8.8154733e-316	1				App	0.263512	2.13571e-278	15
Alyref	0.263417	1.3280632716e-314	1				Ostc	0.263256	7.68579e-278	15
Esf1	0.262772	5.10453885946e-313	1				Pgd	0.26241	5.23071e-276	15
Pfdn1	0.262319	6.56369728103e-312	1				Abcd2	0.261413	7.42461e-274	15
Lrrc59	0.262294	7.576189033315e-312	1				Sec61g	0.260445	8.95591e-272	15
Rangap1	0.26205	2.9992256784187e-311	1				Rasgrp2	0.260268	2.14289e-271	15
Vrk1	0.26202	3.5463523773975e-311	1				Srgn	0.259327	2.21109e-269	15
Rnaseh2c	0.261685	2.33131189703127e-310	1				Sun2	0.254126	2.07917e-258	15
Psmc6	0.261628	3.21038600082e-310	1				Mrgpra2b	0.251859	1.05063e-253	15
Strap	0.260926	0	1				Rpn1	0.250123	3.90686e-250	15
Ndufc1	0.26079	3.52512e-308	1				Dnajc3	0.247784	2.28512e-245	15
Ago2	0.260613	9.50068e-308	1				Lman1	0.24747	9.87954e-245	15
Nudt21	0.26033	4.63679e-307	1				Csgalnact2	0.243527	8.01154e-237	15
Asap1	0.259484	5.18694e-305	1				Pdia4	0.241074	5.65261e-232	15
Tcf3	0.259317	1.31277e-304	1				Nxn	0.240661	3.65255e-231	15
Sf3b5	0.259186	2.71916e-304	1				Lamtor2	0.240429	1.03785e-230	15
Tpr	0.25843	1.80102e-302	1				Nin	0.240382	1.28824e-230	15
D8Ertd738e	0.258006	1.88184e-301	1				Tmem165	0.239777	1.96032e-229	15
Acbd6	0.257593	1.84396e-300	1				Napsa	0.239597	4.41131e-229	15
Tma7	0.256792	1.52797e-298	1				Vapa	0.239135	3.50074e-228	15
Ube2l3	0.256518	6.86182e-298	1				Cyba	0.238385	1.00815e-226	15
Eif3c	0.256385	1.42425e-297	1				Lamtor4	0.237682	2.31272e-225	15
Sf3b4	0.255773	4.0821e-296	1				Slc31a2	0.237142	2.5572e-224	15
Hypk	0.255672	7.09348e-296	1				Tmed9	0.235064	2.49925e-220	15
Mrpl28	0.255254	7.00518e-295	1				Nrg2	0.235059	2.5522e-220	15
Fam104a	0.254807	8.00996e-294	1				Tmed2	0.234734	1.06528e-219	15
Exosc3	0.254783	9.15843e-294	1				Fndc3b	0.232951	2.59086e-216	15
Pkig	0.253696	3.37165e-291	1				Ero1l	0.22919	2.90532e-209	15
2022-03-05	0.252869	2.97859e-289	1				Ptgr1	0.228665	2.73334e-208	15
Lsm12	0.252461	2.68724e-288	1				Ppp2cb	0.225029	1.30219e-201	15
Ndufc2	0.252078	2.12092e-287	1				Hyou1	0.223761	2.6051e-199	15
Kcnn4	0.251996	3.29009e-287	1				Gadd45b	0.223161	3.16196e-198	15
Canx	0.251798	9.58741e-287	1				Dnajb11	0.222456	5.86625e-197	15
Psmb7	0.251644	2.18516e-286	1				Mpc1	0.220185	6.71009e-193	15
Eif4a1	0.251294	1.43328e-285	1				Lman2	0.219983	1.53419e-192	15
Pcna	0.250922	1.05768e-284	1				Cebpb	0.219317	2.32127e-191	15
Ddx3x	0.250877	1.34472e-284	1				Rnaset2a	0.218989	8.84198e-191	15
Psmd11	0.250484	1.10171e-283	1				1700123O20Rik	0.217388	5.80096e-188	15
Wdr61	0.250426	1.50073e-283	1				Tm7sf3	0.215435	1.47283e-184	15
Timm10b	0.250425	1.50741e-283	1				Baz1a	0.215349	2.08008e-184	15
Rbm8a	0.250221	4.49312e-283	1				Rnaset2b	0.21501	8.0369e-184	15
Psmc1	0.249558	1.53753e-281	1				Tfec	0.214507	5.94568e-183	15
Atp5f1	0.249175	1.17916e-280	1				Kcnip3	0.214276	1.4899e-182	15
Atp6v1b2	0.24856	3.09475e-279	1				Cers6	0.213597	2.19912e-181	15
Mtch2	0.248377	8.15091e-279	1				Tmem38b	0.210867	1.00403e-176	15
Nol11	0.248288	1.30789e-278	1				Krtcap2	0.207676	2.31956e-171	15
Ssb	0.248206	2.01862e-278	1				Atp6v0b	0.207229	1.28976e-170	15
Edf1	0.248129	3.02489e-278	1				Ccdc125	0.207183	1.5371e-170	15
Mrps7	0.247967	7.12835e-278	1				Pgls	0.206305	4.3941e-169	15
Snf8	0.247055	8.78522e-276	1				Atrn	0.205235	2.56196e-167	15
Slc25a3	0.247044	9.26335e-276	1				Sec11c	0.204888	9.54993e-167	15
Dcun1d5	0.246542	1.30358e-274	1				Ssr1	0.203851	4.7758e-165	15
Cdc25a	0.246343	3.70638e-274	1				Pnkp	0.200729	5.45645e-160	15
Cat	0.245828	5.50653e-273	1				Rpn2	0.199274	1.16212e-157	15
Eif4e2	0.245561	2.22781e-272	1				Xbp1	0.198449	2.38042e-156	15
Psmb5	0.244318	1.45179e-269	1				Tkt	0.194981	6.73396e-151	15
Dnajc8	0.24414	3.65894e-269	1				Vat1	0.194055	1.84506e-149	15
Mrps16	0.243974	8.65803e-269	1				Kdelr2	0.193757	5.34765e-149	15
Mrps17	0.24377	2.49545e-268	1				Rhou	0.193514	1.26753e-148	15
Psma2	0.243347	2.23236e-267	1				Prg3	0.192575	3.5467e-147	15
Ccdc124	0.242838	3.10283e-266	1				Cdk2ap2	0.192382	7.0101e-147	15
Snrpb	0.242425	2.61173e-265	1				Fdps	0.192225	1.22161e-146	15
Slirp	0.242013	2.18227e-264	1				Erp44	0.191461	1.80126e-145	15
Xpo1	0.241611	1.71639e-263	1				Cybb	0.190838	1.60352e-144	15
Slbp	0.240715	1.69581e-261	1				Tmed10	0.190775	1.99869e-144	15
Ndufb8	0.240269	1.64958e-260	1				Actr3	0.190292	1.08411e-143	15
Ppih	0.240096	3.99736e-260	1				S100a9	0.18933	3.0911e-142	15
Nol7	0.2399	1.08346e-259	1				Lsm6	0.187281	3.65389e-139	15
Fam136a	0.239733	2.54114e-259	1				Neu1	0.185966	3.28692e-137	15
Uba2	0.239568	5.88404e-259	1				Mgst2	0.184681	2.5824e-135	15
Mpc1	0.239384	1.4944e-258	1				Nt5dc2	0.183844	4.34729e-134	15
Mcm2	0.239128	5.49114e-258	1				Glrx	0.182038	1.83969e-131	15
Dazap1	0.239007	1.01584e-257	1				Mcee	0.181956	2.41951e-131	15
Csnk2b	0.238333	3.07383e-256	1				Dok3	0.181837	3.59624e-131	15
Hnrnpu	0.237744	6.02068e-255	1				Impdh1	0.180001	1.5636e-128	15
Cdt1	0.23768	8.31439e-255	1				Gpx1	0.178342	3.58301e-126	15
Ndufb4	0.237104	1.50946e-253	1				Cope	0.176192	3.78541e-123	15
Dad1	0.236354	6.52016e-252	1				Abhd11	0.175671	2.01708e-122	15
Lsm2	0.235862	7.62855e-251	1				Tmsb4x	0.175	1.72528e-121	15
Eif4e	0.235856	7.88636e-251	1				Gyg	0.174423	1.0881e-120	15
Vars	0.235819	9.49017e-251	1				Tor1a	0.174334	1.44414e-120	15
Sars	0.23527	1.46641e-249	1				Arpc1b	0.174287	1.67604e-120	15
Hat1	0.234497	6.85617e-248	1				Mrpl33	0.171975	2.48579e-117	15
Hspa8	0.232784	3.27157e-244	1				Tcn2	0.171274	2.23099e-116	15
Mrps21	0.232665	5.8822e-244	1				Chst12	0.170944	6.24225e-116	15
Cox8a	0.232621	7.29148e-244	1				Edem2	0.170623	1.69593e-115	15
Txnl4a	0.232382	2.37052e-243	1				Idh1	0.166429	6.60149e-110	15
Dek	0.23229	3.72152e-243	1				Gorasp2	0.165506	1.07446e-108	15
Mff	0.23199	1.62025e-242	1				Surf4	0.164644	1.42872e-107	15
Psma5	0.231895	2.59163e-242	1				Pde6d	0.164589	1.68535e-107	15
Mrps14	0.231862	3.04594e-242	1				Tmem258	0.16366	2.69775e-106	15
Psmd13	0.231451	2.27617e-241	1				Ssr3	0.162782	3.652e-105	15
Bola1	0.230962	2.49105e-240	1				Uqcrb	0.161585	1.24517e-103	15
Atp6v0e	0.230466	2.78727e-239	1				Gla	0.161492	1.63638e-103	15
Coa3	0.230132	1.41967e-238	1				Cerk	0.16148	1.6947e-103	15
Supt4a	0.230066	1.95718e-238	1				Aldoa	0.160152	8.21889e-102	15
Maz	0.230052	2.08766e-238	1				Id1	0.159743	2.69841e-101	15
Mki67	0.23004	2.22132e-238	1				Naip2	0.158966	2.55648e-100	15
Ddx1	0.229961	3.26288e-238	1				Tmbim6	0.156838	1.13905e-97	15
Psmd14	0.229727	1.01475e-237	1				Tmem248	0.15446	9.40581e-95	15
Glrx2	0.22868	1.61146e-235	1				Ostf1	0.153256	2.70013e-93	15
Klhdc2	0.227963	5.10939e-234	1				Slc35b1	0.152507	2.1574e-92	15
Rrp1	0.227465	5.59685e-233	1				Ppib	0.152392	2.95762e-92	15
Ndufs3	0.22685	1.06524e-231	1				Srp9	0.152079	7.0286e-92	15
Psmc5	0.226729	1.9068e-231	1				Uggt1	0.151152	8.95821e-91	15
Ubtf	0.226571	4.05128e-231	1				Rab2a	0.150093	1.61327e-89	15
Naa15	0.226504	5.58312e-231	1				Tmem160	0.150046	1.83101e-89	15
Tipin	0.226442	7.50324e-231	1				Tmem141	0.149355	1.19451e-88	15
Atf4	0.225386	1.14619e-228	1				Mcu	0.149094	2.41433e-88	15
Srsf3	0.224986	7.67342e-228	1				Sat1	0.148967	3.40261e-88	15
Exosc7	0.224849	1.46696e-227	1				Coprs	0.147502	1.73798e-86	15
Eny2	0.224841	1.52813e-227	1				Apmap	0.146497	2.5154e-85	15
Tsn	0.222991	9.41426e-224	1				Rab21	0.145508	3.43073e-84	15
Pin1	0.22275	2.90845e-223	1				Slc28a2	0.145172	8.29758e-84	15
2810004N23Rik	0.222584	6.34618e-223	1				Edem1	0.144249	9.30866e-83	15
Hnrnpd	0.2222	3.83332e-222	1				Bace1	0.142909	3.01725e-81	15
Egln1	0.221895	1.59509e-221	1				Stfa1	0.142535	7.91578e-81	15
Elavl1	0.221637	5.32364e-221	1				Ube2a	0.14252	8.23558e-81	15
Top1	0.22072	3.80164e-219	1				Ube2w	0.142005	3.09473e-80	15
Emc7	0.220311	2.53088e-218	1				Mfsd10	0.141608	8.56778e-80	15
Spcs1	0.219824	2.4071e-217	1				Eno1	0.141088	3.23466e-79	15
Aco2	0.219304	2.66055e-216	1				Mgat2	0.140911	5.07844e-79	15
Srsf10	0.21928	2.96395e-216	1				Mlx	0.139497	1.82157e-77	15
Net1	0.219225	3.81734e-216	1				Sec11a	0.137708	1.60601e-75	15
Ube2i	0.219179	4.72045e-216	1				Magt1	0.137565	2.29368e-75	15
Ube2s	0.218812	2.55961e-215	1				Hk2	0.137332	4.0833e-75	15
Usp14	0.217807	2.57723e-213	1				Soat1	0.137019	8.87297e-75	15
Polr2c	0.217805	2.60219e-213	1				Creld2	0.136495	3.23221e-74	15
Fcf1	0.217661	5.02435e-213	1				Rin3	0.135835	1.63939e-73	15
Ndufs5	0.217266	3.05215e-212	1				Parl	0.135447	4.23312e-73	15
Emc6	0.216146	4.98374e-210	1				Ogfrl1	0.13531	5.91178e-73	15
Atp5j2	0.216145	5.00375e-210	1				Lamp1	0.134754	2.29207e-72	15
Hspa14	0.215546	7.55347e-209	1				Rnpep	0.133838	2.11016e-71	15
Prelid1	0.215432	1.26496e-208	1				Ankrd28	0.133553	4.19634e-71	15
Agpat5	0.215149	4.55201e-208	1				Txndc11	0.133533	4.40292e-71	15
Narf	0.215135	4.84362e-208	1				Hdlbp	0.132374	7.09914e-70	15
Mcm5	0.21498	9.73133e-208	1				Csf2ra	0.131608	4.38774e-69	15
Aimp1	0.214242	2.70864e-206	1				Nhsl2	0.131362	7.87859e-69	15
Bbip1	0.214135	4.36701e-206	1				Tmbim4	0.129047	1.80112e-66	15
U2surp	0.213698	3.11086e-205	1				Prkcb	0.128825	3.02118e-66	15
Asf1b	0.213316	1.71612e-204	1				Tcirg1	0.128016	1.9621e-65	15
Srrt	0.212499	6.57891e-203	1				Bet1	0.126329	9.37007e-64	15
Sarnp	0.211842	1.22344e-201	1				Trappc2l	0.125653	4.34094e-63	15
Smc2	0.211808	1.42123e-201	1				Stk16	0.123832	2.59091e-61	15
Tns1	0.21154	4.67298e-201	1				Ufsp2	0.123155	1.16705e-60	15
Mrpl54	0.210817	1.14352e-199	1				Atp6v1e1	0.122821	2.44741e-60	15
M6pr	0.210722	1.7383e-199	1				Lamp2	0.122574	4.2236e-60	15
Snrpc	0.210005	4.08853e-198	1				Rab27a	0.121063	1.15929e-58	15
Birc5	0.209934	5.58653e-198	1				Emilin1	0.120826	1.93945e-58	15
Mtx2	0.209807	9.76982e-198	1				Trabd	0.120177	7.92676e-58	15
Srsf7	0.209278	9.96661e-197	1				Msantd3	0.119783	1.85508e-57	15
Ilkap	0.209123	1.96588e-196	1				Vcam1	0.119699	2.22424e-57	15
Vps35	0.208772	9.12255e-196	1				Echs1	0.119	9.97793e-57	15
Srrm1	0.208678	1.37212e-195	1				Smim4	0.117993	8.52689e-56	15
Mcm4	0.207711	9.25349e-194	1				Arf1	0.116932	8.01661e-55	15
Smc3	0.207671	1.10096e-193	1				Pfkp	0.116115	4.44292e-54	15
Clspn	0.207391	3.71939e-193	1				Flot2	0.115535	1.48705e-53	15
Prorsd1	0.207347	4.50211e-193	1				Ankrd12	0.114946	5.0313e-53	15
Mrpl9	0.207088	1.38386e-192	1				Gys1	0.114523	1.20387e-52	15
Nedd8	0.207011	1.9302e-192	1				Tbc1d15	0.114358	1.69164e-52	15
Ccnb1	0.206409	2.59771e-191	1				Stt3a	0.113256	1.61115e-51	15
Chchd1	0.204946	1.40016e-188	1				Prodh	0.11241	8.95639e-51	15
Magoh	0.204874	1.90485e-188	1				Hspa13	0.112122	1.60155e-50	15
Usp15	0.204835	2.25429e-188	1				Znhit1	0.11165	4.13274e-50	15
Dtymk	0.204782	2.82959e-188	1				Amdhd2	0.111521	5.3557e-50	15
Ptges3	0.204079	5.70394e-187	1				Asnsd1	0.110489	4.18801e-49	15
Hmmr	0.203969	9.11419e-187	1				Tbcb	0.110123	8.65051e-49	15
Srsf6	0.203904	1.20074e-186	1				Cd320	0.109998	1.10708e-48	15
Tpm1	0.203594	4.4886e-186	1				Sorl1	0.109523	2.82339e-48	15
Papola	0.203189	2.50409e-185	1				Sptlc2	0.108103	4.53326e-47	15
Prpf8	0.203158	2.85438e-185	1				Ndufv3	0.107078	3.2813e-46	15
Eftud2	0.202727	1.77516e-184	1				Ufc1	0.106071	2.25555e-45	15
Ndufa2	0.201937	4.99401e-183	1				Eml5	0.104665	3.22245e-44	15
Rcc2	0.201372	5.36622e-182	1				Galns	0.104318	6.17611e-44	15
Rdx	0.201238	9.41519e-182	1				Hdhd2	0.103317	3.98483e-43	15
Lsm5	0.201218	1.0247e-181	1				Tmem216	0.102928	8.18169e-43	15
Chchd4	0.200759	7.01819e-181	1				Vegfa	0.102203	3.10814e-42	15
Bzw1	0.200488	2.18115e-180	1				Ern1	0.101159	2.09044e-41	15
Sbno1	0.200203	7.18185e-180	1				Cdk5r1	0.100576	6.00465e-41	15
Cenpw	0.200195	7.42767e-180	1				Cdk5rap3	0.100066	1.50187e-40	15
Ndufa11	0.200182	7.82863e-180	1				Uba5	0.0994921	4.19683e-40	15
Ube2k	0.200143	9.22036e-180	1				Tmem39a	0.09945	4.52453e-40	15
Ppp1cc	0.200107	1.07492e-179	1				Mrpl44	0.0993494	5.41304e-40	15
Ndufa8	0.199859	3.01502e-179	1				Tiam1	0.0991038	8.38194e-40	15
Fam120a	0.199344	2.57152e-178	1				Tmed7	0.0975357	1.33172e-38	15
Cdca3	0.197354	9.58632e-175	1				Slc39a7	0.0947645	1.58405e-36	15
Emc8	0.197305	1.1734e-174	1				Man2a1	0.0947415	1.64711e-36	15
Mrpl32	0.197126	2.45102e-174	1				Pgm1	0.094436	2.76576e-36	15
Ctbp1	0.197066	3.131e-174	1				Tfpi	0.0944344	2.77326e-36	15
Snrnp40	0.196901	6.15567e-174	1				Tom1	0.0943511	3.19319e-36	15
Ezr	0.1969	6.20343e-174	1				Rnasek	0.0940953	4.91928e-36	15
Uck2	0.196335	6.24749e-173	1				Rab9	0.0937523	8.76601e-36	15
Zbtb7a	0.195581	1.35352e-171	1				Herpud1	0.0932147	2.15862e-35	15
Snrnp200	0.194746	4.02981e-170	1				Ampd2	0.0931092	2.57491e-35	15
Khsrp	0.194622	6.66498e-170	1				Gtf2e2	0.0930633	2.77953e-35	15
Psmc4	0.194126	4.95545e-169	1				Slc25a37	0.0927165	4.95314e-35	15
Plk1	0.193514	5.83408e-168	1				Zfp568	0.0924189	8.11687e-35	15
Uqcrh	0.193472	6.90592e-168	1				Ier3ip1	0.0921821	1.20116e-34	15
Mta2	0.193292	1.42402e-167	1				Srpr	0.0921613	1.24308e-34	15
Celf1	0.192753	1.23805e-166	1				Kctd20	0.092124	1.32214e-34	15
Dnaja2	0.192179	1.2325e-165	1				Arl1	0.0919075	1.88979e-34	15
Cdc20	0.191892	3.867e-165	1				Mvb12a	0.0917992	2.2588e-34	15
H2afz	0.191852	4.53745e-165	1				Lair1	0.0908805	1.01699e-33	15
Tmem234	0.191485	1.95757e-164	1				Slc35c2	0.0906144	1.56803e-33	15
Zranb2	0.190908	1.94324e-163	1				Fuca2	0.0904328	2.10531e-33	15
U2af1	0.189664	2.65189e-161	1				Chsy1	0.0903113	2.56369e-33	15
Itgb1	0.189542	4.28913e-161	1				Cbx4	0.0898561	5.34719e-33	15
Mcm7	0.189475	5.58314e-161	1				Mettl6	0.0896109	7.93367e-33	15
Cenpa	0.189121	2.2409e-160	1				Smim12	0.0884861	4.77917e-32	15
Nfe2l2	0.189062	2.82615e-160	1				Sort1	0.0881156	8.59086e-32	15
Ubxn1	0.188738	1.00612e-159	1				Acot9	0.0880778	9.12038e-32	15
Aqr	0.188618	1.61402e-159	1				Slc35b2	0.087599	1.93858e-31	15
Prpf40a	0.185944	5.23378e-155	1				Derl2	0.0868144	6.61023e-31	15
Sfpq	0.185318	5.839e-154	1				Rap1a	0.0864793	1.11249e-30	15
Ssbp3	0.184518	1.25157e-152	1				Tex2	0.0862102	1.6873e-30	15
Mrps18c	0.184068	6.98726e-152	1				Pepd	0.0860991	2.003e-30	15
Pcmt1	0.183713	2.70841e-151	1				Cuedc2	0.0860065	2.3106e-30	15
Purb	0.18254	2.31685e-149	1				Ganab	0.0847548	1.5698e-29	15
Ndufb7	0.182489	2.80701e-149	1				Cask	0.0839722	5.12702e-29	15
Zcrb1	0.181712	5.26754e-148	1				Stx18	0.0831022	1.88687e-28	15
Tk1	0.18146	1.35429e-147	1				Dnajc12	0.0829343	2.42271e-28	15
Pdk1	0.181458	1.36458e-147	1				Pex13	0.0818561	1.1913e-27	15
Rnaseh2b	0.18016	1.76075e-145	1				Ddt	0.0812814	2.76073e-27	15
Ubl5	0.17998	3.43447e-145	1				Atp2a2	0.0791729	5.73179e-26	15
Mrpl11	0.179782	7.19352e-145	1				Gipc1	0.079122	6.16092e-26	15
Gtf2h5	0.179194	6.39276e-144	1				Mtm1	0.078706	1.10987e-25	15
Dpy30	0.17811	3.50901e-142	1				Efhd2	0.0783941	1.7223e-25	15
Mrpl14	0.177856	8.93153e-142	1				Cry1	0.0778942	3.46986e-25	15
Ube2v1	0.177558	2.66521e-141	1				Pgm3	0.0778333	3.77797e-25	15
Eif4a3	0.177539	2.86345e-141	1				Cep350	0.076582	2.13643e-24	15
Prpf31	0.177425	4.34716e-141	1				Lpgat1	0.0750347	1.75144e-23	15
Rpa2	0.175958	9.22961e-139	1				Elovl5	0.0746405	2.97286e-23	15
Actl6a	0.175942	9.78676e-139	1				Sec24d	0.0731479	2.15032e-22	15
Sh3glb1	0.17538	7.50226e-138	1				Anapc13	0.0729853	2.66125e-22	15
Rbm27	0.175297	1.01518e-137	1				Cpd	0.0725608	4.63213e-22	15
Rbmxl1	0.175116	1.95766e-137	1				Camp	0.0720028	9.55247e-22	15
Rnps1	0.175051	2.47327e-137	1				Rpe	0.0711665	2.79679e-21	15
Zcchc17	0.174575	1.37993e-136	1				Fbxo22	0.0710712	3.15836e-21	15
Dctn3	0.174339	3.22436e-136	1				Atp6v1c1	0.0701916	9.63297e-21	15
Dbf4	0.17365	3.84065e-135	1				Cyb5r4	0.0687043	6.15232e-20	15
Herc1	0.173193	1.97307e-134	1				Megf9	0.0684425	8.49178e-20	15
Ppp4r2	0.172812	7.68338e-134	1				Tank	0.0660791	1.4751e-18	15
Dhx15	0.172791	8.2694e-134	1				Aff1	0.0659002	1.82365e-18	15
Ddx24	0.172704	1.12886e-133	1				Aldh4a1	0.0647534	7.00701e-18	15
Tph1	0.172264	5.40593e-133	1				Pfkfb3	0.0643158	1.16389e-17	15
Smchd1	0.172193	6.97273e-133	1				Zfyve19	0.0640907	1.50916e-17	15
Copz1	0.17142	1.07842e-131	1				B4galt1	0.0633092	3.69275e-17	15
Sephs2	0.171267	1.85096e-131	1				Manba	0.0629665	5.4486e-17	15
Srsf1	0.170814	9.17492e-131	1				Scamp2	0.0629486	5.5602e-17	15
Mia2	0.169896	2.30573e-129	1				AI413582	0.0621333	1.39091e-16	15
Cenph	0.169883	2.41167e-129	1				Sec61a1	0.0608003	6.0722e-16	15
Nsmce4a	0.16982	3.01088e-129	1				Rnf19b	0.0604949	8.47323e-16	15
Caprin1	0.169349	1.56071e-128	1				Cept1	0.0603257	1.01844e-15	15
Bdp1	0.169214	2.49834e-128	1				Zmat5	0.0595133	2.4458e-15	15
Csnk2a1	0.169119	3.48416e-128	1				Riok3	0.0592944	3.09062e-15	15
Cops5	0.168979	5.68178e-128	1				Ppm1f	0.0588841	4.78216e-15	15
Api5	0.168771	1.17173e-127	1				Zbtb34	0.0574037	2.25347e-14	15
Hcfc1	0.167149	3.21128e-125	1				Slc37a4	0.0573939	2.27644e-14	15
Dusp11	0.166931	6.80382e-125	1				Ufl1	0.0567491	4.41811e-14	15
Pom121	0.166508	2.90716e-124	1				Prrg1	0.0558207	1.13306e-13	15
Mrps34	0.166495	3.03743e-124	1				Abhd17c	0.0540671	6.44135e-13	15
Rbm17	0.166373	4.62402e-124	1				Stx8	0.0521401	4.08663e-12	15
Ppil1	0.165829	2.97506e-123	1				Tbc1d22b	0.0502462	2.35767e-11	15
Csnk2a2	0.165828	2.97821e-123	1				Ttc7	0.0502088	2.43914e-11	15
Cdca8	0.165772	3.61443e-123	1				9530068E07Rik	0.0496685	3.97435e-11	15
Pde6d	0.165507	8.92406e-123	1				Tmem203	0.0490697	6.78615e-11	15
Mcm3	0.16546	1.04621e-122	1				Pip5k1b	0.0444329	3.46152e-09	15
Qars	0.165103	3.52014e-122	1				Abcc4	0.0442327	4.06765e-09	15
Pdha1	0.165055	4.14612e-122	1				Ado	0.0441088	4.49312e-09	15
Htatsf1	0.164451	3.2146e-121	1				Cyb561d2	0.043771	5.88601e-09	15
Cetn3	0.164186	7.88187e-121	1				Man2b2	0.0435419	7.06032e-09	15
Rad51ap1	0.163371	1.23077e-119	1				Zfp330	0.043489	7.36233e-09	15
Srsf9	0.163361	1.27347e-119	1				Ncstn	0.0426271	1.44695e-08	15
Atp6v1e1	0.163011	4.11571e-119	1				Slc33a1	0.0401775	9.20508e-08	15
Nap1l4	0.162628	1.485e-118	1				Ccdc93	0.0389941	2.16833e-07	15
Suz12	0.162167	6.94647e-118	1				Ngp	0.0377791	5.09644e-07	15
Hnrnpm	0.161905	1.66291e-117	1				Apaf1	0.0367748	1.01332e-06	15
Chaf1a	0.161649	3.89291e-117	1				Lmf1	0.034714	3.9331e-06	15
Gnai3	0.161604	4.52774e-117	1				Tmem170b	0.0340263	6.08504e-06	15
Dcbld2	0.161561	5.21229e-117	1				Entpd7	0.032207	1.85691e-05	15
Hmgb2	0.161411	8.58853e-117	1				Limk2	0.0312071	3.3475e-05	15
Rcor1	0.160956	3.87597e-116	1				Gpt	0.0248419	0.000959977	15
Sf3a1	0.160949	3.97205e-116	1				2900060B14Rik	0.0222118	0.003154	15
Ssbp1	0.160909	4.52584e-116	1				Ermap	0.519579	0	19
Hnrnpa3	0.16056	1.43711e-115	1				Ank1	0.490377	0	19
Atad5	0.159152	1.46767e-113	1				CD117_clone_2B8--ADT	0.474151	0	19
Pak1ip1	0.158929	3.03985e-113	1				Lars2	0.467577	0	19
Atf1	0.158231	2.95744e-112	1				Abcb4	0.460077	0	19
Pck2	0.158096	4.58052e-112	1				Cyth3	0.447287	0	19
Mrpl17	0.158083	4.78853e-112	1				Kel	0.446122	0	19
Utp3	0.157977	6.75937e-112	1				Tspan33	0.431196	0	19
Prpf4b	0.157301	6.03388e-111	1				Taf1d	0.413757	0	19
Tcerg1	0.156886	2.30196e-110	1				Sppl2b	0.389477	0	19
Mknk2	0.156867	2.44616e-110	1				Myh10	0.381546	0	19
1110004F10Rik	0.156777	3.26735e-110	1				Mical3	0.357505	0	19
Zc3h18	0.156709	4.06219e-110	1				Abca3	0.350848	0	19
Luc7l3	0.15669	4.31561e-110	1				Tnk2	0.299906	0	19
Brd7	0.156334	1.35617e-109	1				Igsf3	0.285919	0	19
Morf4l2	0.154702	2.48494e-107	1				Piezo1	0.285758	0	19
Cebpz	0.154474	5.13223e-107	1				Atp8a1	0.284713	0	19
Cast	0.15427	9.79601e-107	1				Sptb	0.281028	6.109013e-318	19
Napa	0.153568	8.98803e-106	1				Fanca	0.275852	5.99487e-306	19
Hnrnpk	0.153386	1.59549e-105	1				Spta1	0.275785	8.54499e-306	19
Nemf	0.152947	6.3288e-105	1				Recql4	0.263197	1.03093e-277	19
Zmat2	0.152541	2.25584e-104	1				Vps13c	0.26235	7.07294e-276	19
Wbp11	0.152404	3.46221e-104	1				Ncln	0.261234	1.80857e-273	19
Rnasek	0.151325	9.97347e-103	1				Gnl3	0.25494	4.13372e-260	19
Ggnbp2	0.151217	1.39447e-102	1				Ranbp2	0.254741	1.08083e-259	19
Anapc1	0.150347	2.05789e-101	1				Adcy6	0.24907	5.55765e-248	19
Thrap3	0.149768	1.21847e-100	1				Zfp692	0.245353	1.81499e-240	19
Baz1b	0.149662	1.68642e-100	1				Slc38a9	0.244577	6.47002e-239	19
Ndufa13	0.149504	2.74318e-100	1				Dvl1	0.239445	8.73087e-229	19
Eif5	0.149476	2.98344e-100	1				Usp24	0.236863	8.83165e-224	19
Spc24	0.148927	1.60059e-99	1				Agap1	0.232464	2.15356e-215	19
Ccdc34	0.148731	2.90594e-99	1				Nup210	0.231775	4.28601e-214	19
Dctn2	0.148704	3.15808e-99	1				Sacs	0.230937	1.60119e-212	19
Ubxn4	0.148352	9.2254e-99	1				Sun1	0.229923	1.2558e-210	19
Gapvd1	0.148114	1.9018e-98	1				Tfr2	0.227999	4.66732e-207	19
Cers2	0.147834	4.44291e-98	1				Atg16l1	0.220673	9.10488e-194	19
Fbxo5	0.147382	1.73839e-97	1				Ppox	0.220395	2.83883e-193	19
Golim4	0.147362	1.84912e-97	1				Mapk8ip3	0.217499	3.69918e-188	19
Zfp36l1	0.147282	2.35417e-97	1				Slc20a1	0.216814	5.86037e-187	19
Psma1	0.14728	2.36943e-97	1				Pkhd1l1	0.214775	2.05289e-183	19
Psmb6	0.146672	1.4744e-96	1				Rbm25	0.213493	3.32613e-181	19
Esd	0.146649	1.58427e-96	1				Slc22a23	0.212159	6.38857e-179	19
Larp4	0.146447	2.8969e-96	1				Mid1	0.211402	1.23978e-177	19
Atp1a1	0.146103	8.13099e-96	1				Atp13a1	0.210675	2.12838e-176	19
Ezh2	0.145791	2.06523e-95	1				Cep128	0.210194	1.38317e-175	19
Pdhb	0.145289	9.2121e-95	1				Cecr2	0.205423	1.2596e-167	19
Mlf2	0.144868	3.21902e-94	1				Reps2	0.205407	1.33546e-167	19
Ncapg2	0.144711	5.11736e-94	1				Herc1	0.203916	3.72913e-165	19
Ndufs8	0.144673	5.73371e-94	1				Tpcn1	0.203632	1.08534e-164	19
Cops4	0.144547	8.3211e-94	1				Gabpb2	0.202395	1.11783e-162	19
Bod1l	0.144499	9.59658e-94	1				Ccdc88c	0.201693	1.52555e-161	19
Zc3h13	0.144016	3.99014e-93	1				Polq	0.201127	1.24683e-160	19
Hnrnpul2	0.143995	4.25017e-93	1				Btnl10	0.199406	7.15186e-158	19
Jtb	0.143616	1.29753e-92	1				Arhgef25	0.199257	1.23708e-157	19
Abhd17a	0.143311	3.17126e-92	1				Mdm4	0.197448	9.14289e-155	19
Polr2k	0.143131	5.37581e-92	1				Wdhd1	0.196479	3.06209e-153	19
Cops3	0.14295	9.11943e-92	1				Ninl	0.196453	3.36186e-153	19
Churc1	0.14287	1.15301e-91	1				Ascc3	0.194904	8.8717e-151	19
Dhfr	0.141133	1.78884e-89	1				Safb2	0.194654	2.17582e-150	19
Arpp19	0.141035	2.37887e-89	1				Trmt1	0.194295	7.84158e-150	19
Zwint	0.141017	2.50682e-89	1				Klhl12	0.191747	6.58153e-146	19
Ppil4	0.140994	2.67886e-89	1				Slc12a4	0.190171	1.65271e-143	19
Ube2d3	0.14002	4.38529e-88	1				R3hdm1	0.189438	2.12177e-142	19
Ipo7	0.13973	1.00648e-87	1				Shank3	0.189225	4.44672e-142	19
Larp7	0.139614	1.39962e-87	1				Btaf1	0.188876	1.49127e-141	19
Tcea1	0.139487	2.01035e-87	1				Mcph1	0.188659	3.16463e-141	19
Cep290	0.138386	4.58321e-86	1				Pomt1	0.187621	1.1359e-139	19
Scaf11	0.138181	8.19628e-86	1				Pank4	0.185941	3.57651e-137	19
Hist2h2ac	0.138127	9.54308e-86	1				Tmem259	0.185558	1.32021e-136	19
Psmb1	0.137192	1.32416e-84	1				BC005561	0.184774	1.88663e-135	19
Pcbp2	0.136792	4.05184e-84	1				Zc3h7a	0.184386	6.98673e-135	19
2022-03-02	0.136668	5.72237e-84	1				Kcnn4	0.184247	1.11836e-134	19
Hist1h1b	0.136286	1.66282e-83	1				Bdp1	0.18381	4.88163e-134	19
Rabl6	0.135775	6.87267e-83	1				Pip4k2c	0.183494	1.40958e-133	19
Atpaf2	0.135729	7.80566e-83	1				Htt	0.183148	4.5033e-133	19
Mat2b	0.135259	2.86981e-82	1				Fgd6	0.182747	1.72623e-132	19
Pdcd6	0.134699	1.3419e-81	1				Ankrd52	0.181715	5.39708e-131	19
Idh3b	0.134572	1.90439e-81	1				Cpt1c	0.181283	2.26577e-130	19
Ccnb2	0.134149	6.06658e-81	1				Tmc6	0.180776	1.2131e-129	19
Srsf11	0.133922	1.13072e-80	1				Ptpn13	0.178746	9.57009e-127	19
U2af2	0.133778	1.67457e-80	1				Ddx55	0.178127	7.20282e-126	19
Ubap2	0.133263	6.81576e-80	1				Chtf18	0.176803	5.26716e-124	19
Kif22	0.132016	1.99205e-78	1				Thada	0.176068	5.63671e-123	19
Hnrnpa0	0.13201	2.02175e-78	1				Ppp6r2	0.175146	1.08126e-121	19
Rpa3	0.131749	4.08707e-78	1				Gramd4	0.173409	2.71168e-119	19
Snrpa	0.131746	4.12254e-78	1				Dnajc11	0.172918	1.2781e-118	19
Rif1	0.131557	6.84562e-78	1				Gigyf1	0.171757	4.91516e-117	19
Trappc4	0.131504	7.89605e-78	1				Paxbp1	0.17126	2.3271e-116	19
Dnajb1	0.131263	1.50691e-77	1				Smg5	0.170203	6.23615e-115	19
Pdcd10	0.131261	1.51297e-77	1				2022-03-03	0.168532	1.08215e-112	19
Aurka	0.131049	2.6685e-77	1				Slc30a10	0.168351	1.88604e-112	19
Tmpo	0.129693	9.83519e-76	1				Spen	0.167442	3.04392e-111	19
Rab18	0.128506	2.23566e-74	1				Dpf3	0.166766	2.37655e-110	19
Tpx2	0.128332	3.52178e-74	1				Usp33	0.165467	1.20608e-108	19
Ubr5	0.128314	3.69372e-74	1				Ankrd26	0.164702	1.20296e-107	19
Mapk1	0.128113	6.24376e-74	1				Rnf123	0.164494	2.2405e-107	19
Zfp91	0.127892	1.1117e-73	1				Otud4	0.164268	4.39891e-107	19
Rbx1	0.127545	2.74285e-73	1				Soat2	0.164066	8.05879e-107	19
Sf3a3	0.127478	3.27189e-73	1				Snrnp70	0.163465	4.81329e-106	19
Rpp21	0.127037	1.02717e-72	1				Mdn1	0.163218	1.00406e-105	19
Atad2	0.126586	3.29141e-72	1				Dclre1c	0.163098	1.43278e-105	19
Kif15	0.126092	1.1732e-71	1				Gripap1	0.163058	1.61373e-105	19
Timeless	0.12579	2.54636e-71	1				Uhrf1bp1	0.161238	3.45176e-103	19
Lig1	0.125714	3.0959e-71	1				Pnpla6	0.160028	1.17943e-101	19
Brca2	0.125489	5.5044e-71	1				Pfas	0.159787	2.37308e-101	19
Vdac3	0.125341	8.03265e-71	1				Akap8l	0.15977	2.49166e-101	19
Drg1	0.12508	1.56454e-70	1				Lpin1	0.158936	2.78492e-100	19
Sf1	0.124881	2.59892e-70	1				Snapc4	0.157549	1.49726e-98	19
Cks1b	0.123851	3.53129e-69	1				Zdhhc14	0.157494	1.7555e-98	19
Yme1l1	0.123707	5.07563e-69	1				Ccnt2	0.157201	4.05117e-98	19
Rapgef6	0.123618	6.35675e-69	1				Tns1	0.157152	4.65926e-98	19
Dhx9	0.122996	3.02826e-68	1				Clcn2	0.156974	7.7448e-98	19
Uhrf1	0.12298	3.15366e-68	1				Alms1	0.15614	8.26204e-97	19
Rab5c	0.122651	7.18059e-68	1				Serinc5	0.155941	1.45476e-96	19
Supt6	0.122208	2.16609e-67	1				Stk11	0.155875	1.74972e-96	19
Snrpe	0.122205	2.18456e-67	1				Rif1	0.155851	1.87165e-96	19
Kif5b	0.121724	7.21386e-67	1				Fnbp4	0.155537	4.55478e-96	19
Rad51	0.121452	1.41369e-66	1				Cspp1	0.154815	3.4737e-95	19
Ube2c	0.121399	1.6103e-66	1				Ttll4	0.154733	4.36542e-95	19
Mettl23	0.121234	2.41868e-66	1				Dgkq	0.153117	3.97289e-93	19
Actn4	0.120211	2.98757e-65	1				Clcn3	0.152777	1.02176e-92	19
Rer1	0.119477	1.79227e-64	1				BC017158	0.151751	1.73294e-91	19
Arpc1a	0.11814	4.54043e-63	1				Usp36	0.151253	6.80624e-91	19
Tacc3	0.117849	9.12609e-63	1				Dmxl1	0.150685	3.21266e-90	19
Brca1	0.116582	1.87527e-61	1				Brf1	0.150133	1.44518e-89	19
Knop1	0.116455	2.53199e-61	1				Taf1c	0.150008	2.03245e-89	19
Prpsap1	0.115552	2.13214e-60	1				Helq	0.149383	1.10703e-88	19
Eif2a	0.115024	7.35482e-60	1				Tmem63b	0.148975	3.33171e-88	19
Rbm10	0.114796	1.25179e-59	1				Trim2	0.148883	4.26553e-88	19
Usp25	0.114445	2.83944e-59	1				Tnrc6c	0.148579	9.68923e-88	19
Cit	0.114379	3.31317e-59	1				Tubgcp6	0.147518	1.66138e-86	19
Aspm	0.113671	1.70725e-58	1				Spopl	0.14662	1.81528e-85	19
Ap2s1	0.113662	1.74471e-58	1				Dgcr8	0.145988	9.68602e-85	19
Xpr1	0.113361	3.49052e-58	1				Rfx2	0.145932	1.12097e-84	19
Cul1	0.112886	1.04227e-57	1				Myo18a	0.145549	3.07935e-84	19
Ewsr1	0.112171	5.34279e-57	1				Ddx11	0.144439	5.67077e-83	19
Ccar1	0.112018	7.58042e-57	1				Asxl2	0.1438	2.99158e-82	19
Anapc11	0.111702	1.55367e-56	1				Smpd4	0.142229	1.73808e-80	19
Prpf38b	0.11161	1.91487e-56	1				Ppp1r12b	0.141766	5.70715e-80	19
Cdk11b	0.111368	3.31219e-56	1				Adpgk	0.140934	4.78255e-79	19
Prim1	0.110942	8.68293e-56	1				Trappc10	0.140191	3.15859e-78	19
Stt3a	0.11076	1.30691e-55	1				Prpf4b	0.139623	1.32741e-77	19
Sf3b1	0.110662	1.62839e-55	1				Dot1l	0.139479	1.90701e-77	19
Smc4	0.110125	5.43259e-55	1				Atg2b	0.139439	2.10801e-77	19
Rad21	0.110123	5.46341e-55	1				Itga5	0.13877	1.13365e-76	19
Acin1	0.11003	6.72531e-55	1				Ubn2	0.138537	2.03077e-76	19
Trip12	0.10973	1.31375e-54	1				Abcc5	0.137379	3.63595e-75	19
Cdk2ap1	0.109446	2.47147e-54	1				Abca7	0.137216	5.45248e-75	19
Eri1	0.108919	7.9537e-54	1				Mau2	0.137002	9.25763e-75	19
Trim59	0.108805	1.02301e-53	1				Usp31	0.134395	5.48358e-72	19
Desi2	0.108567	1.73232e-53	1				C530008M17Rik	0.133777	2.44311e-71	19
Pcnp	0.108484	2.07781e-53	1				Tnrc6a	0.13369	3.01817e-71	19
Hadha	0.106538	1.45756e-51	1				Pde4a	0.133095	1.26214e-70	19
Mrpl43	0.105877	6.0665e-51	1				Adcy7	0.132851	2.26478e-70	19
Lamtor5	0.105745	8.04627e-51	1				Trak2	0.132692	3.31983e-70	19
Ube2n	0.105122	3.06038e-50	1				Sorbs1	0.132438	6.08463e-70	19
Plk4	0.104301	1.75304e-49	1				Fam193b	0.131688	3.63615e-69	19
Hspbp1	0.104185	2.23694e-49	1				Tnpo2	0.131111	1.42486e-68	19
Vps29	0.103972	3.51146e-49	1				Cacna1e	0.130178	1.282e-67	19
Cwc15	0.103378	1.22521e-48	1				Mtss1	0.129221	1.20271e-66	19
Fgfr1op2	0.102851	3.69887e-48	1				Tbc1d24	0.129093	1.62049e-66	19
Sf3b3	0.102448	8.55223e-48	1				Slc9a8	0.127945	2.31264e-65	19
Reep4	0.102058	1.92456e-47	1				Igf2r	0.12792	2.44812e-65	19
Hnrnph2	0.101402	7.4576e-47	1				Pds5a	0.127438	7.42831e-65	19
Gabpb2	0.101094	1.40332e-46	1				Specc1	0.127385	8.389e-65	19
Safb	0.100153	9.59394e-46	1				Armc9	0.126901	2.5392e-64	19
Rsl24d1	0.0996358	2.73526e-45	1				Arrb1	0.126658	4.42434e-64	19
Psmd8	0.098118	5.74823e-44	1				Ccnl2	0.126442	7.23233e-64	19
Kif20b	0.0980861	6.12518e-44	1				Gon4l	0.125151	1.34937e-62	19
Nxt1	0.0972213	3.39818e-43	1				Pkn2	0.124854	2.62961e-62	19
Snrnp27	0.0969004	6.39278e-43	1				Skiv2l	0.1245	5.82715e-62	19
Ccnh	0.0961343	2.86554e-42	1				Clcn7	0.124442	6.63088e-62	19
Atp2a2	0.0956511	7.33542e-42	1				Pan2	0.12427	9.7569e-62	19
Syf2	0.095425	1.13688e-41	1				Vars2	0.124163	1.23892e-61	19
Ccdc59	0.0949637	2.77076e-41	1				Ubr5	0.124129	1.3373e-61	19
Mcm6	0.0947606	4.09539e-41	1				Atxn2l	0.124115	1.37747e-61	19
Chmp2a	0.0944408	7.56525e-41	1				Sfswap	0.123555	4.80779e-61	19
Prc1	0.0934748	4.76729e-40	1				Muc6	0.123177	1.1118e-60	19
Ncapd3	0.0933822	5.68216e-40	1				Golga4	0.123136	1.21928e-60	19
Usp9x	0.0911232	3.89068e-38	1				Polg	0.123106	1.30284e-60	19
Dlgap5	0.0903438	1.63261e-37	1				Gtf3c2	0.122123	1.14048e-59	19
Tmx1	0.0883493	6.0563e-36	1				Glg1	0.121729	2.70638e-59	19
Bub1b	0.0877775	1.68131e-35	1				Dync2h1	0.120682	2.65692e-58	19
Pnn	0.0871044	5.54479e-35	1				Ago3	0.120582	3.2977e-58	19
Taf1	0.0862334	2.56213e-34	1				Slc25a42	0.120316	5.87032e-58	19
Chordc1	0.0855402	8.56743e-34	1				Ccdc171	0.120242	6.89455e-58	19
Emc2	0.0852543	1.4056e-33	1				Afg3l1	0.119957	1.27601e-57	19
Hdac2	0.0852336	1.45671e-33	1				Tor1b	0.119495	3.4526e-57	19
Kif4	0.0851686	1.62986e-33	1				Wdr90	0.119018	9.59644e-57	19
Srsf4	0.0846209	4.18402e-33	1				Styx	0.118727	1.78846e-56	19
Hist1h3c	0.0840213	1.16617e-32	1				Kri1	0.118399	3.60159e-56	19
Gins2	0.0837598	1.81932e-32	1				Gpr107	0.116498	1.99388e-54	19
Cenpe	0.0836683	2.12527e-32	1				Mafg	0.116467	2.12902e-54	19
Sumo1	0.0815092	7.89806e-31	1				Atp9b	0.116451	2.20121e-54	19
Ldlr	0.0805893	3.58123e-30	1				Emc1	0.116157	4.07102e-54	19
Chrac1	0.0804135	4.77104e-30	1				Lrrc45	0.115967	6.04292e-54	19
Casp8ap2	0.0785273	9.9684e-29	1				Slc38a10	0.115736	9.7776e-54	19
Rab7	0.0779558	2.46828e-28	1				Trip11	0.11558	1.35458e-53	19
Iws1	0.0774179	5.75929e-28	1				Rptor	0.115411	1.92355e-53	19
Ppp2ca	0.077093	9.58062e-28	1				Msh3	0.114685	8.62516e-53	19
Aldh1a3	0.0770399	1.04095e-27	1				Atxn7l1	0.114612	1.00276e-52	19
Msh6	0.0769224	1.2505e-27	1				Rexo1	0.114587	1.05642e-52	19
Copb2	0.076515	2.35708e-27	1				Rad54l	0.114429	1.46114e-52	19
Cab39	0.0762707	3.44147e-27	1				Ap4m1	0.11396	3.82727e-52	19
Cdc5l	0.0760881	4.56274e-27	1				Zbtb7a	0.113647	7.25579e-52	19
Chaf1b	0.0759246	5.87114e-27	1				Ppfia1	0.113577	8.37386e-52	19
Chtop	0.075193	1.8012e-26	1				Gpr155	0.11341	1.17675e-51	19
Commd3	0.075055	2.22275e-26	1				Tubgcp3	0.113306	1.45367e-51	19
Incenp	0.0749263	2.70318e-26	1				Cep290	0.113256	1.61019e-51	19
Tardbp	0.0749199	2.72949e-26	1				Bclaf1	0.112931	3.12032e-51	19
Wbp4	0.0742955	7.02111e-26	1				Atp6v0a1	0.112897	3.33836e-51	19
Topbp1	0.0724951	1.02437e-24	1				Rev1	0.112621	5.84031e-51	19
Chd1	0.07196	2.24365e-24	1				Scarb1	0.11257	6.47117e-51	19
Nfyb	0.0714137	4.96607e-24	1				Rapgef6	0.112478	7.8049e-51	19
Khdrbs1	0.0710814	8.0284e-24	1				Doc2g	0.112441	8.40871e-51	19
Actr10	0.0690022	1.54176e-22	1				Smg1	0.112047	1.86274e-50	19
Tmed5	0.0680527	5.77462e-22	1				Ep400	0.11194	2.30622e-50	19
Dnajc7	0.0669416	2.64667e-21	1				Zzef1	0.111598	4.58878e-50	19
Rnmt	0.066935	2.67052e-21	1				Ndor1	0.111162	1.09811e-49	19
Rbm38	0.0651549	2.90597e-20	1				Ankhd1	0.110929	1.74609e-49	19
Hist1h3b	0.063249	3.48975e-19	1				Ranbp10	0.109919	1.29494e-48	19
Arcn1	0.0631776	3.82473e-19	1				Sbno1	0.109334	4.09382e-48	19
Ppp4c	0.0624819	9.2972e-19	1				Cabin1	0.108677	1.48313e-47	19
Kif2c	0.0615544	2.99275e-18	1				Neurl4	0.108221	3.60494e-47	19
Cdc26	0.0615174	3.13448e-18	1				Prr14l	0.107517	1.40973e-46	19
Chmp4b	0.0599228	2.24432e-17	1				B3galt2	0.107434	1.65316e-46	19
Glod4	0.0596827	3.00538e-17	1				Ubr1	0.107129	2.97709e-46	19
Tpp2	0.0577625	2.97981e-16	1				Rnf145	0.106909	4.54458e-46	19
Luc7l	0.0573206	4.99976e-16	1				Ubap2	0.106685	6.97972e-46	19
Mphosph8	0.0567645	9.5364e-16	1				Mfsd12	0.106631	7.74491e-46	19
Nsfl1c	0.0562211	1.7817e-15	1				Pla2g4b	0.105943	2.87345e-45	19
Med28	0.0523798	1.2505e-13	1				Ecm2	0.105837	3.51958e-45	19
Max	0.0456778	1.03341e-10	1				Sipa1l3	0.105141	1.31475e-44	19
Pcif1	0.0404844	1.02445e-08	1				Setd5	0.104852	2.26711e-44	19
Pbld1	0.0112998	0.11009	1				Ate1	0.104674	3.16621e-44	19
Itga2b	0.568143	0	12				Hcn3	0.104555	3.96066e-44	19
Treml1	0.535394	0	12				Pikfyve	0.103793	1.64599e-43	19
F2r	0.492068	0	12				Rbm26	0.103658	2.11447e-43	19
Pbx1	0.466427	0	12				Srrm2	0.103351	3.7403e-43	19
F2rl2	0.38729	0	12				Vps13d	0.10333	3.88797e-43	19
Rab27b	0.37894	0	12				Agrn	0.1028	1.03746e-42	19
Unc119	0.360123	0	12				Piga	0.100965	2.97172e-41	19
Muc13	0.359128	0	12				Ercc2	0.100928	3.17698e-41	19
Fermt3	0.357517	0	12				Dna2	0.100279	1.025e-40	19
Apoe	0.346234	0	12				Zfp280d	0.0993791	5.13409e-40	19
Pf4	0.344104	0	12				Atxn2	0.0991259	8.05812e-40	19
Itgb3	0.3434	0	12				Setdb1	0.0987745	1.50359e-39	19
Gp9	0.340537	0	12				Atad2b	0.0982805	3.59996e-39	19
Zeb2	0.338418	0	12				Pla2g6	0.098202	4.1347e-39	19
Tgfb1	0.312154	0	12				Dclre1a	0.0978561	7.59561e-39	19
Rap1b	0.304755	0	12				Zcchc4	0.0978295	7.95877e-39	19
Ehd3	0.296687	0	12				Nvl	0.0978121	8.20459e-39	19
Cited2	0.281592	0	12				Clasp2	0.0975586	1.27925e-38	19
Plek	0.272071	0	12				Zfp445	0.0969953	3.41871e-38	19
Plxnc1	0.271826	0	12				Tbl2	0.0969085	3.97565e-38	19
Rsu1	0.26877	0	12				Herc2	0.0968894	4.10976e-38	19
Slamf1	0.263696	2.731164925e-315	12				Fancc	0.0967103	5.60835e-38	19
Nrgn	0.258432	1.77924e-302	12				Sbno2	0.0965405	7.52727e-38	19
Prkar2b	0.257067	3.35035e-299	12				Ankrd13b	0.0959518	2.07948e-37	19
Dapp1	0.25391	1.05513e-291	12				Clk4	0.0959502	2.08517e-37	19
Fyb	0.252368	4.43515e-288	12				Gan	0.0957457	2.9635e-37	19
Rabgap1l	0.241333	7.14293e-263	12				Cdan1	0.0942182	3.99786e-36	19
Dach1	0.240096	3.98426e-260	12				Fus	0.0942177	4.00114e-36	19
Cd9	0.225789	1.68702e-229	12				Slc20a2	0.0936569	1.02903e-35	19
Dtnbp1	0.225242	2.27674e-228	12				Aoc2	0.0932299	2.10461e-35	19
Gnb4	0.21406	6.12167e-206	12				Cep152	0.0928905	3.70764e-35	19
Csrp1	0.213855	1.53867e-205	12				Rev3l	0.09275	4.68448e-35	19
S100a1	0.195482	2.02452e-171	12				Wwox	0.0926437	5.58954e-35	19
Gse1	0.172577	1.77849e-133	12				Cog3	0.0919776	1.68365e-34	19
Timp3	0.170765	1.08932e-130	12				Ankrd27	0.0919454	1.77533e-34	19
Pfn1	0.166274	6.49166e-124	12				Prdm15	0.091649	2.89152e-34	19
Ralgps2	0.161379	9.54706e-117	12				Zfp142	0.0907803	1.19731e-33	19
Rfc2	0.155845	6.51481e-109	12				Zfp407	0.0905845	1.64603e-33	19
Lgals9	0.153284	2.19811e-105	12				F8	0.0905075	1.8653e-33	19
Lat	0.151985	1.28056e-103	12				Huwe1	0.0902939	2.63694e-33	19
Dpf2	0.14563	3.33973e-95	12				Prpf39	0.08986	5.31355e-33	19
Ywhah	0.139418	2.45246e-87	12				Usp34	0.0892333	1.45334e-32	19
Hscb	0.134338	3.61622e-81	12				Tonsl	0.0891746	1.59635e-32	19
Ptpn11	0.127491	3.16256e-73	12				Chuk	0.0890167	2.05431e-32	19
Clic1	0.125048	1.69838e-70	12				Eri2	0.0889217	2.39033e-32	19
Gnas	0.121768	6.45929e-67	12				Atr	0.0888681	2.60367e-32	19
Ppp1ca	0.115846	1.06782e-60	12				Pitpnm2	0.0887328	3.22947e-32	19
Bcor	0.114864	1.06982e-59	12				Metap1d	0.0886626	3.61068e-32	19
Kdr	0.11478	1.2989e-59	12				Dgkz	0.0876315	1.84188e-31	19
Tpst2	0.113975	8.44738e-59	12				Alkbh1	0.0875796	1.99845e-31	19
Ifi47	0.104291	1.79074e-49	12				Fam133b	0.0870364	4.67704e-31	19
2022-09-11	0.102994	2.7394e-48	12				Cdk12	0.0869012	5.77408e-31	19
Oxct1	0.0897495	4.83253e-37	12				Star	0.086753	7.27229e-31	19
Galnt1	0.0847642	3.27118e-33	12				Tet3	0.0866606	8.39617e-31	19
Fundc2	0.0786548	8.13537e-29	12				Prdm10	0.0866399	8.66978e-31	19
Ubn1	0.0744	5.99793e-26	12				Syne1	0.08596	2.48239e-30	19
Dynll2	0.0730725	4.36746e-25	12				Lcorl	0.0843054	3.10183e-29	19
Ckap2l	0.0721174	1.7828e-24	12				Ubp1	0.0840131	4.82098e-29	19
Fam133b	0.0704012	2.13117e-23	12				Trim39	0.0836054	8.89553e-29	19
C1d	0.0702719	2.5631e-23	12				Golga1	0.0835885	9.12407e-29	19
Fzr1	0.0537979	2.69362e-14	12				Igflr1	0.0826688	3.59329e-28	19
Sparc	0.0453351	1.42271e-10	12				Polr3a	0.0823967	5.37433e-28	19
Lyve1	0.0427976	1.41177e-09	12				Ube3c	0.0822477	6.69591e-28	19
Fabp4	0.0390094	3.43223e-08	12				Dennd6b	0.0820458	9.01566e-28	19
Nr2f2	0.0381687	6.70783e-08	12				Agtpbp1	0.0818058	1.28262e-27	19
Mest	0.0366451	2.18152e-07	12				Abcb9	0.0817539	1.38385e-27	19
Stab2	0.0364406	2.54678e-07	12				Tpcn2	0.0810903	3.64613e-27	19
Gpr182	0.0360018	3.54079e-07	12				Snrnp48	0.0809414	4.5265e-27	19
Oit3	0.0352924	5.98437e-07	12				Bcl7a	0.0808268	5.34534e-27	19
Fam167b	0.0334796	2.18872e-06	12				Cdk8	0.0802848	1.16933e-26	19
Mrc1	0.0324494	4.4456e-06	12				Ddi2	0.0797048	2.68668e-26	19
Nfib	0.0323105	4.88348e-06	12				Fam53b	0.0793693	4.33553e-26	19
Ms4a2	0.691868	0	13				Gcfc2	0.0791828	5.65156e-26	19
Csrp3	0.665574	0	13				Gga3	0.079131	6.08239e-26	19
Hdc	0.663787	0	13				Tspan15	0.0788552	8.98974e-26	19
Lmo4	0.660472	0	13				Podxl	0.0785769	1.33157e-25	19
Alox5	0.558756	0	13				Brwd1	0.0782849	2.00773e-25	19
Cpa3	0.55061	0	13				Ranbp17	0.0778857	3.5115e-25	19
Rnase12	0.536944	0	13				Lpcat1	0.0778676	3.60102e-25	19
Apoc1	0.51468	0	13				Spata5	0.0775908	5.29654e-25	19
Prss34	0.471584	0	13				Cpsf7	0.077482	6.16224e-25	19
Csf1	0.461757	0	13				Vti1a	0.0772235	8.81951e-25	19
Zbtb16	0.393101	0	13				Pigo	0.0770729	1.08628e-24	19
Kcne3	0.391408	0	13				4930402H24Rik	0.0769451	1.29598e-24	19
Auts2	0.387195	0	13				Tango6	0.0763879	2.78839e-24	19
Fam129a	0.380476	0	13				Dennd1a	0.0760123	4.65877e-24	19
Il1rl1	0.345461	0	13				Caprin2	0.0758213	6.04267e-24	19
Gata2	0.340933	0	13				Hmgxb3	0.0744814	3.67795e-23	19
Padi2	0.331651	0	13				Ankrd17	0.0744746	3.71147e-23	19
Lgals1	0.31305	0	13				Dhtkd1	0.0736685	1.08331e-22	19
Csf2rb	0.299156	0	13				Aars2	0.0736039	1.17985e-22	19
Ly6e	0.297546	0	13				Sec24a	0.0733598	1.62775e-22	19
Emilin2	0.291273	0	13				Clasp1	0.0726101	4.34411e-22	19
Cyp11a1	0.279202	0	13				Fxr2	0.0724729	5.19376e-22	19
Scin	0.268504	0	13				Bod1l	0.0722691	6.76716e-22	19
Itm2c	0.252954	1.87889e-289	13				Cramp1l	0.0722386	7.03963e-22	19
Vat1	0.249723	6.38063e-282	13				Ralgapb	0.0722377	7.04781e-22	19
Sipa1l1	0.248069	4.15836e-278	13				Mbtps1	0.0721468	7.92898e-22	19
Runx1	0.241527	2.64741e-263	13				Rccd1	0.072103	8.39094e-22	19
Hgf	0.223623	4.81197e-225	13				Hinfp	0.0718507	1.16239e-21	19
Dock8	0.221378	1.77583e-220	13				Ccdc57	0.0718109	1.22365e-21	19
Itga4	0.198661	4.36357e-177	13				Fryl	0.0716093	1.58594e-21	19
Ldhc	0.196312	6.88302e-173	13				Plcl2	0.0715907	1.62437e-21	19
P2rx4	0.192914	6.50456e-167	13				Zfp410	0.0709871	3.51594e-21	19
Rin3	0.185823	8.3567e-155	13				Yeats2	0.0703364	8.02443e-21	19
E2f8	0.180794	1.64954e-146	13				Dpp8	0.069955	1.29721e-20	19
Vim	0.18025	1.25881e-145	13				Sap25	0.0697352	1.70879e-20	19
Ankrd12	0.177769	1.22806e-141	13				Zfp626	0.0696509	1.89882e-20	19
Ptprs	0.17059	2.01318e-130	13				Acap3	0.0696081	2.00306e-20	19
Prg2	0.170482	2.9471e-130	13				Slc30a9	0.0693919	2.62315e-20	19
Ncf2	0.169443	1.12602e-128	13				Zfp7	0.0693769	2.67275e-20	19
Prg3	0.168842	9.13507e-128	13				Megf8	0.0689368	4.61606e-20	19
Sh3kbp1	0.167131	3.41833e-125	13				Tmc8	0.0686067	6.93878e-20	19
Os9	0.166278	6.40627e-124	13				Ptar1	0.0685294	7.63143e-20	19
Glud1	0.164336	4.75561e-121	13				Xpo6	0.0684425	8.4919e-20	19
Osbpl8	0.161178	1.85813e-116	13				Zfp808	0.0684139	8.79513e-20	19
Man2b1	0.157942	7.55647e-112	13				Cnnm1	0.0679172	1.61547e-19	19
Vamp8	0.157367	4.87193e-111	13				Tsc1	0.0677839	1.90033e-19	19
Glb1	0.152454	2.96767e-104	13				Zfp276	0.0670364	4.69685e-19	19
Hexb	0.150174	3.50289e-101	13				Pibf1	0.0669453	5.241e-19	19
Fam117a	0.145086	1.68558e-94	13				Ehbp1l1	0.0667952	6.27675e-19	19
Ptbp3	0.140761	5.22877e-89	13				Trpm7	0.0667473	6.64757e-19	19
Cma1	0.140313	1.89696e-88	13				Cry2	0.0666602	7.37825e-19	19
Add3	0.139469	2.12143e-87	13				Sik2	0.065671	2.39113e-18	19
Gzmb	0.131013	2.93503e-77	13				Adat1	0.0653834	3.35464e-18	19
Slc6a4	0.125151	1.30617e-70	13				Abcb8	0.0651652	4.33267e-18	19
Tpsb2	0.120606	1.13542e-65	13				Nbas	0.0646267	8.11842e-18	19
Epx	0.118795	9.35522e-64	13				Fer	0.0643146	1.1656e-17	19
Pla2g7	0.114889	1.00826e-59	13				Phlpp2	0.0642566	1.24637e-17	19
Tpsab1	0.113992	8.12037e-59	13				Pou5f2	0.0640817	1.52496e-17	19
Flna	0.113169	5.4394e-58	13				Ccnt1	0.0640422	1.59591e-17	19
Ctsd	0.109036	6.13809e-54	13				Anxa9	0.063931	1.81355e-17	19
Eef2k	0.108004	5.97078e-53	13				Szt2	0.0637183	2.31473e-17	19
Tacc1	0.0936408	3.47935e-40	13				6530409C15Rik	0.0636438	2.52089e-17	19
Hs3st1	0.086467	1.70225e-34	13				Nktr	0.0633959	3.3457e-17	19
Scd2	0.0863047	2.26192e-34	13				Syngap1	0.0630276	5.08429e-17	19
Ptpn7	0.0836106	2.34379e-32	13				Ino80	0.0628419	6.27324e-17	19
Creb3l1	0.0825674	1.35857e-31	13				Lmln	0.0626373	7.90189e-17	19
Calca	0.0797685	1.35996e-29	13				Tctn1	0.0626221	8.03798e-17	19
Stk38	0.0706072	1.58732e-23	13				Clk2	0.0623468	1.09519e-16	19
Capza1	0.0667595	3.38879e-21	13				Tfcp2	0.0622458	1.22647e-16	19
Cdc42ep3	0.0667466	3.44849e-21	13				Ppargc1b	0.0621689	1.33656e-16	19
Mcpt4	0.0592171	5.27707e-17	13				Zbtb40	0.0618597	1.88696e-16	19
Ndufa6	0.0589332	7.42312e-17	13				Zfp398	0.0613578	3.29071e-16	19
Rreb1	0.0567156	1.00903e-15	13				Srek1	0.0612386	3.75299e-16	19
Hist1h3d	0.056206	1.81274e-15	13				Slc25a22	0.061128	4.2389e-16	19
Hist1h2br	0.0501247	1.3235e-12	13				Slc5a3	0.0606421	7.21801e-16	19
Hist1h4i	0.033432	2.26254e-06	13				Wdr35	0.0603463	9.95899e-16	19
S100a9	0.878606	0	15				Fancm	0.0602544	1.10033e-15	19
Fcnb	0.81832	0	15				E4f1	0.0601108	1.2855e-15	19
Camp	0.81293	0	15				Prkdc	0.0598021	1.79365e-15	19
S100a8	0.777355	0	15				Tmtc3	0.0595696	2.30267e-15	19
Stfa1	0.762613	0	15				Zfyve26	0.0595103	2.45357e-15	19
Clec4a2	0.688419	0	15				Tnpo3	0.0593788	2.82436e-15	19
Lcn2	0.553676	0	15				Fosb	0.0592704	3.17092e-15	19
Pglyrp1	0.525236	0	15				Rnf31	0.0591366	3.65683e-15	19
Ngp	0.504799	0	15				Cep250	0.0590227	4.1279e-15	19
Olfm4	0.496793	0	15				Prox2	0.0581512	1.03514e-14	19
Stfa2l1	0.487751	0	15				Smg9	0.0581202	1.06932e-14	19
G0s2	0.471395	0	15				Tmem161b	0.0575851	1.86754e-14	19
Stfa3	0.418975	0	15				Plekhn1	0.0570526	3.23663e-14	19
Mgst2	0.361168	0	15				Ttll5	0.0565115	5.63048e-14	19
Ncf4	0.329182	0	15				Ap4e1	0.0565078	5.65156e-14	19
Cyba	0.302918	0	15				Setd2	0.056483	5.79599e-14	19
Hmgn2	0.251289	1.47805e-285	15				Icmt	0.0563281	6.78437e-14	19
Glrx	0.225143	3.64318e-228	15				Gpam	0.0560638	8.86757e-14	19
Sat1	0.215636	5.03331e-209	15				Eaf1	0.0557787	1.18207e-13	19
Syne1	0.197948	8.33118e-176	15				Esrra	0.0556607	1.33081e-13	19
1810037I17Rik	0.194405	1.59986e-169	15				Spag9	0.0556441	1.35305e-13	19
Agpat2	0.177974	5.78238e-142	15				Tbce	0.0556258	1.3782e-13	19
Myl6	0.147575	9.7276e-98	15				Ercc6	0.0554447	1.65224e-13	19
Ndufv3	0.117655	1.45235e-62	15				Edc4	0.0554232	1.68816e-13	19
Rnf7	0.105308	2.05527e-50	15				Usp20	0.0553517	1.81309e-13	19
Scp2	0.087979	1.17401e-35	15				Rad52	0.0551657	2.18216e-13	19
Rhog	0.081007	1.80651e-30	15				Zfp956	0.0547677	3.23793e-13	19
Riok3	0.0726043	8.72308e-25	15				Slc1a5	0.0542762	5.25095e-13	19
Notch1	0.550946	0	16				2610507B11Rik	0.0542748	5.25806e-13	19
Il12a	0.529861	0	16				Pex1	0.0540301	6.67821e-13	19
Satb1	0.500446	0	16				Zfp169	0.0538042	8.32011e-13	19
Cd33	0.453832	0	16				Rnf40	0.0536825	9.36201e-13	19
Il7r	0.413297	0	16				B3gat2	0.0534035	1.22596e-12	19
Tmem108	0.410965	0	16				Zfp112	0.0533335	1.31152e-12	19
Cox6a2	0.404233	0	16				Dqx1	0.0532001	1.49104e-12	19
Flt3	0.401548	0	16				Trim24	0.0530359	1.74525e-12	19
Ccr9	0.399993	0	16				Sec61a2	0.0529159	1.95758e-12	19
H2afy	0.3914	0	16				Tchp	0.0525764	2.70502e-12	19
Lsp1	0.3557	0	16				Hook2	0.0523134	3.47008e-12	19
Ncf1	0.354708	0	16				Uchl4	0.0518934	5.15268e-12	19
Ifi27l2a	0.353506	0	16				Rbm4	0.0508087	1.41019e-11	19
Tmem121	0.345975	0	16				4930404N11Rik	0.0498686	3.31894e-11	19
Prr5	0.341847	0	16				Man1b1	0.0496521	4.0333e-11	19
Arpp21	0.331203	0	16				Syvn1	0.0489889	7.29096e-11	19
Camk1d	0.322964	0	16				Usp49	0.0489235	7.7258e-11	19
Cd52	0.32274	0	16				Ighmbp2	0.0486094	1.0195e-10	19
Evl	0.322523	0	16				Tyk2	0.0481899	1.47269e-10	19
Tmsb10	0.319129	0	16				Abl2	0.0481802	1.48526e-10	19
Cd37	0.3116	0	16				Pdss2	0.0481624	1.50841e-10	19
Marcks	0.308057	0	16				Eme2	0.0472354	3.36159e-10	19
Tcf4	0.306316	0	16				Ppp1r37	0.0471887	3.49868e-10	19
Bcl2l11	0.299289	0	16				Tecpr2	0.0469201	4.4e-10	19
Rcsd1	0.291974	0	16				Dicer1	0.046485	6.36088e-10	19
Mndal	0.290898	0	16				Kctd4	0.0464619	6.48614e-10	19
Cnn3	0.285376	0	16				Birc6	0.0462352	7.84848e-10	19
Maml3	0.284113	0	16				Ankrd23	0.0453096	1.69372e-09	19
Klrd1	0.27702	0	16				Ap5z1	0.0448455	2.4768e-09	19
Sema3d	0.276123	0	16				Rmnd1	0.044822	2.5247e-09	19
Ccl3	0.274482	0	16				Rhot2	0.0444434	3.43235e-09	19
Rhoh	0.265435	1.37997e-319	16				Edem3	0.0444096	3.52712e-09	19
Bin1	0.259047	5.86994e-304	16				Mark3	0.0440869	4.57281e-09	19
Psmb8	0.258685	4.39836e-303	16				Ccdc84	0.0440236	4.81068e-09	19
Cdk19	0.257331	7.84037e-300	16				Mlh1	0.043584	6.82874e-09	19
Cmah	0.25698	5.42688e-299	16				Mroh1	0.0434196	7.77782e-09	19
Ramp1	0.249916	2.28079e-282	16				Acaca	0.0431523	9.60119e-09	19
Smim14	0.247133	5.80101e-276	16				Slc35f6	0.0419033	2.52687e-08	19
Laptm5	0.244964	5.01082e-271	16				Sag	0.0418187	2.69546e-08	19
Ikzf1	0.244381	1.04544e-269	16				Tab1	0.0417193	2.90737e-08	19
Mta3	0.242868	2.65184e-266	16				Zc3h8	0.0416454	3.07548e-08	19
Lztfl1	0.242054	1.76373e-264	16				Carf	0.0410788	4.71605e-08	19
Ppp1r18	0.239759	2.21794e-259	16				Atf6	0.0404376	7.60049e-08	19
Mgat1	0.235843	8.41787e-251	16				Slc7a6os	0.0399031	1.12524e-07	19
Pstpip1	0.234025	7.11114e-247	16				Fam161b	0.0396045	1.39791e-07	19
Myl4	0.232888	1.96153e-244	16				Angpt2	0.0393476	1.68296e-07	19
Irf7	0.232452	1.68126e-243	16				Socs7	0.0389539	2.23135e-07	19
Pip4k2a	0.229948	3.46615e-238	16				Kctd3	0.0380083	4.346e-07	19
Cd53	0.22768	1.99572e-233	16				Lrrc4	0.0377976	5.03143e-07	19
Ankrd44	0.227515	4.39257e-233	16				Slc7a14	0.0375048	6.15909e-07	19
Zmiz1	0.225447	8.58591e-229	16				Fbxl2	0.0361288	1.56234e-06	19
Ptp4a3	0.223719	3.06722e-225	16				Nanos1	0.0352444	2.79355e-06	19
Chst15	0.22342	1.25323e-224	16				Masp2	0.034473	4.58712e-06	19
Inpp5d	0.222992	9.36266e-224	16				Clasrp	0.0344008	4.80273e-06	19
Hes1	0.22257	6.78217e-223	16				Poln	0.033266	9.76633e-06	19
Dusp5	0.222168	4.46055e-222	16				Zfp653	0.0330662	1.10409e-05	19
Gimap9	0.219349	2.15886e-216	16				Zfp236	0.0324756	1.58053e-05	19
Isg15	0.219233	3.69049e-216	16				Wdr91	0.0307786	4.28667e-05	19
Rtp4	0.217963	1.26021e-213	16				Tbc1d13	0.0297051	7.8579e-05	19
Rasal3	0.217555	8.16072e-213	16				Napg	0.0295044	8.78176e-05	19
Bst2	0.217283	2.82592e-212	16				Mamdc4	0.0279195	0.00020625	19
Selplg	0.21579	2.50457e-209	16				Morc2a	0.0276304	0.000239915	19
Cd47	0.213436	1.0047e-204	16				Trappc8	0.0255979	0.000667649	19
Znrf1	0.212933	9.53029e-204	16				Fbf1	0.0240794	0.00137131	19
Dhrs3	0.212348	1.291e-202	16				Zbtb48	0.023123	0.00211586	19
Elf1	0.211658	2.76513e-201	16				Xylt2	0.0171124	0.022941	19
Runx3	0.211509	5.37097e-201	16				Klhl32	0.0159008	0.0345705	19
Dock10	0.208438	3.90895e-195	16				Pf4	0.704303	0	21
Il16	0.207175	9.50097e-193	16				Treml1	0.553452	0	21
Nfil3	0.206224	5.78629e-191	16				Itga2b	0.549487	0	21
Igf2bp3	0.204641	5.16564e-188	16				Tuba8	0.508677	0	21
9930111J21Rik2	0.203832	1.63197e-186	16				Rab27b	0.469013	0	21
Ift57	0.202739	1.68488e-184	16				Pbx1	0.45168	0	21
Coro2a	0.202714	1.87398e-184	16				Rap1b	0.436143	0	21
Xpc	0.200685	9.57528e-181	16				Vwf	0.402143	0	21
Cotl1	0.199589	9.29184e-179	16				Cd9	0.391872	0	21
Igfbp4	0.198769	2.79727e-177	16				Ehd3	0.391091	0	21
Tpm2	0.1945	1.09081e-169	16				Itgb3	0.384148	0	21
Sp100	0.192476	3.75726e-166	16				Timp3	0.381334	0	21
Tox	0.191755	6.6916e-165	16				Gp5	0.377387	0	21
Lims1	0.191306	3.99635e-164	16				Slc14a1	0.342767	0	21
Wasf2	0.191268	4.65293e-164	16				Plek	0.341538	0	21
Ctr9	0.190452	1.18063e-162	16				Pdcd4	0.336055	0	21
Slfn8	0.175677	2.55607e-138	16				Unc119	0.318584	0	21
Pten	0.17501	2.86617e-137	16				Dusp3	0.298681	0	21
Mtdh	0.174621	1.16765e-136	16				Gp9	0.295393	0	21
Ckap4	0.174304	3.65635e-136	16				Ache	0.273592	8.56241e-301	21
Bmyc	0.17285	6.71301e-134	16				Kalrn	0.264687	5.85167e-281	21
Evi2a	0.17081	9.28849e-131	16				Fli1	0.254465	4.08601e-259	21
Tnni1	0.17061	1.87656e-130	16				Fermt3	0.246173	4.08243e-242	21
Hes6	0.17021	7.66727e-130	16				Nrgn	0.244065	6.78724e-238	21
Capza2	0.167611	6.53444e-126	16				Rabgap1l	0.238817	1.4575e-227	21
Ssh2	0.163348	1.33135e-119	16				Tmem40	0.2368	1.16664e-223	21
Sept9	0.161075	2.61583e-116	16				Pde5a	0.2351	2.12643e-220	21
Xaf1	0.156886	2.29726e-110	16				Cited2	0.231601	9.10855e-214	21
Xrcc6	0.152251	5.59589e-104	16				Lims1	0.225135	8.36628e-202	21
Stc1	0.149114	9.044e-100	16				Bmp2k	0.215898	2.3124e-185	21
Lgals3bp	0.144324	1.6119e-93	16				Rgs18	0.211782	2.80696e-178	21
Pecam1	0.144164	2.5839e-93	16				Fyb	0.19847	2.20576e-156	21
Rnf213	0.143426	2.26724e-92	16				Stx11	0.195106	4.29819e-151	21
Pitpna	0.142757	1.60756e-91	16				Sla	0.19217	1.48211e-146	21
Usp3	0.142647	2.21569e-91	16				D130058E05Rik	0.18898	1.04178e-141	21
Rgs19	0.14256	2.85205e-91	16				Gnaz	0.184454	5.55263e-135	21
D16Ertd472e	0.140265	2.1765e-88	16				Prkca	0.180905	7.92523e-130	21
Cd7	0.136658	5.89756e-84	16				Cttn	0.175741	1.61057e-122	21
Pafah1b3	0.136497	9.22716e-84	16				Vcl	0.171752	5.00294e-117	21
Tap2	0.132744	2.78674e-79	16				Rab11a	0.165349	1.72071e-108	21
Cd44	0.127873	1.16893e-73	16				Ubash3b	0.165052	4.20131e-108	21
Hist3h2a	0.125983	1.55331e-71	16				Dapp1	0.164476	2.36167e-107	21
Trim25	0.122042	3.27392e-67	16				Pla2g4a	0.157543	1.52279e-98	21
Tap1	0.120495	1.4915e-65	16				Plcb1	0.156737	1.51782e-97	21
Cd69	0.120291	2.46018e-65	16				Pttg1ip	0.155938	1.46562e-96	21
Tcf7	0.117189	4.42645e-62	16				Nckap1	0.152588	1.72461e-92	21
Hp1bp3	0.112809	1.242e-57	16				Dlg3	0.14992	2.58323e-89	21
Parp9	0.112453	2.80664e-57	16				Mdm1	0.148505	1.18236e-87	21
Irf9	0.106531	1.47856e-51	16				Dpf2	0.141873	4.34082e-80	21
Cdkn1a	0.101257	1.00301e-46	16				Dnajc15	0.140131	3.67158e-78	21
Mdh1	0.0988495	1.3327e-44	16				Ptpn11	0.139743	9.79749e-78	21
Cd164	0.095783	5.67816e-42	16				Dtnbp1	0.139681	1.14602e-77	21
Ppp2r5a	0.0920009	7.62539e-39	16				Ncoa3	0.132756	2.84447e-70	21
Usf2	0.0914754	2.02704e-38	16				Mvb12b	0.13241	6.51015e-70	21
Irgm1	0.0910189	4.71744e-38	16				Macrod2	0.12746	7.05037e-65	21
Gtf3c6	0.0870227	6.40507e-35	16				Usp40	0.127267	1.09835e-64	21
Brd2	0.0832838	4.07362e-32	16				Kif2a	0.125669	4.18739e-63	21
Tecr	0.0819888	3.56671e-31	16				Ctdspl	0.125416	7.41299e-63	21
Lyl1	0.0775878	4.41001e-28	16				Psd3	0.120274	6.42132e-58	21
Zc3hav1	0.0733005	3.11331e-25	16				Tpm1	0.117889	1.06238e-55	21
Acads	0.0692441	1.09809e-22	16				Pcyt1b	0.115207	2.93124e-53	21
Cdk9	0.0686706	2.45004e-22	16				Soga1	0.113545	8.9298e-52	21
Polr2a	0.0607222	8.41885e-18	16				Tmem123	0.113539	9.04259e-52	21
Smarcd2	0.0598456	2.46548e-17	16				Lat	0.109373	3.79197e-48	21
Rxrb	0.0581473	1.8926e-16	16				Arhgap6	0.109057	7.05292e-48	21
Riok1	0.0506177	7.96978e-13	16				Asap2	0.108692	1.44002e-47	21
Dqx1	0.0471569	2.53278e-11	16				Bcl2l1	0.107791	8.30224e-47	21
Ptpn1	0.0419275	3.01193e-09	16				Arrb2	0.106867	4.91906e-46	21
Ccl5	0.0105621	0.135314	16				Ostm1	0.106086	2.18972e-45	21
Vpreb3	0.945402	0	21				Map4k1	0.105885	3.20868e-45	21
Igll1	0.943388	0	21				Gnas	0.105713	4.45136e-45	21
Cd79a	0.919737	0	21				Svil	0.10209	3.82213e-42	21
Vpreb1	0.904138	0	21				Runx3	0.101974	4.73019e-42	21
Lef1	0.895324	0	21				Hipk1	0.101277	1.68729e-41	21
Pou2af1	0.879533	0	21				Slain2	0.100524	6.59126e-41	21
Pax5	0.870534	0	21				Clstn3	0.100518	6.66367e-41	21
Blnk	0.840117	0	21				Ptpn12	0.0989746	1.05448e-39	21
Vpreb2	0.815644	0	21				Tle6	0.098609	2.01545e-39	21
Ebf1	0.767023	0	21				Tmem158	0.0981912	4.21374e-39	21
Cplx2	0.761548	0	21				Lrrc8b	0.0937423	8.914e-36	21
Rag1	0.620583	0	21				Yaf2	0.0910954	7.16232e-34	21
Slamf6	0.588605	0	21				Rab13	0.0895871	8.24272e-33	21
Akap12	0.581011	0	21				Btk	0.0886569	3.64393e-32	21
Cecr2	0.533288	0	21				Nlk	0.0885939	4.02743e-32	21
Bfsp2	0.527946	0	21				Wdr1	0.088109	8.68195e-32	21
Arl5c	0.487801	0	21				Lrrfip2	0.087838	1.33106e-31	21
Mzb1	0.432768	0	21				Kif5b	0.086466	1.13551e-30	21
Sdc4	0.405066	0	21				Rbm38	0.0859808	2.40413e-30	21
Pde2a	0.33785	0	21				Akr1b3	0.0849378	1.18826e-29	21
Atp1b1	0.289688	0	21				Ralb	0.0842911	3.1695e-29	21
Cd79b	0.287592	0	21				Pbx3	0.0836073	8.87008e-29	21
Ets1	0.269484	0	21				R3hdm4	0.082232	6.8535e-28	21
Tifa	0.24882	7.78303e-280	21				Dgkd	0.0773379	7.52618e-25	21
Fam53b	0.244002	7.48958e-269	21				Phlda1	0.076249	3.37212e-24	21
Dck	0.23478	1.68412e-248	21				Pitpnb	0.0757045	7.08157e-24	21
Ucp2	0.230188	1.07752e-238	21				Eea1	0.0755983	8.17973e-24	21
Prep	0.220532	9.09009e-219	21				Chmp4b	0.0753946	1.0778e-23	21
Arntl	0.212571	4.77757e-203	21				Dhcr24	0.0750786	1.65087e-23	21
Atp1b3	0.210318	1.032e-198	21				Idi1	0.0744452	3.86004e-23	21
Lrmp	0.200166	8.38895e-180	21				Ift27	0.073705	1.03228e-22	21
Bcl7a	0.18285	7.16252e-150	21				Cd38	0.0729664	2.72806e-22	21
Snx2	0.167327	1.73844e-125	21				Trappc2	0.0721469	7.92814e-22	21
Hmgb1	0.162182	6.59284e-118	21				Ncor1	0.0689611	4.47906e-20	21
Elof1	0.133597	2.73945e-80	21				Hcfc2	0.0689007	4.82662e-20	21
Arpc5l	0.12897	6.61502e-75	21				Ksr1	0.0666654	7.33307e-19	21
Cdc25b	0.106602	1.26925e-51	21				Fam3c	0.0665286	8.63621e-19	21
Frg1	0.0913555	2.53144e-38	21				Atpaf1	0.0661209	1.40378e-18	21
Hist1h2ab	0.091214	3.28994e-38	21				Hdac5	0.0650681	4.85419e-18	21
Hist1h1e	0.0842809	7.48947e-33	21				Bicd2	0.0647817	6.78023e-18	21
Ctcf	0.0831357	5.22981e-32	21				Gpr146	0.0626297	7.97003e-17	21
Calm2	0.0813059	1.10463e-30	21				Pign	0.0623089	1.14272e-16	21
Lbr	0.0757259	7.96838e-27	21				Myo9b	0.0619103	1.78364e-16	21
Hnrnpul1	0.0757259	7.96889e-27	21				Gna13	0.0618776	1.84973e-16	21
Bub3	0.0728727	5.87023e-25	21				Degs1	0.0606031	7.53095e-16	21
Ppp1cb	0.0706297	1.53689e-23	21				Atp8b5	0.0595199	2.42864e-15	21
Aurkb	0.0666355	4.00786e-21	21				Plcb3	0.0594591	2.59202e-15	21
Odf2	0.0653136	2.35507e-20	21				Pex26	0.0594074	2.73929e-15	21
Cenpf	0.0614641	3.35042e-18	21				Tex9	0.0588375	5.02421e-15	21
Ctla2a	0.52983	0	25				Nudt3	0.0585944	6.49691e-15	21
Msi2	0.433596	0	25				St6galnac6	0.0581313	1.05698e-14	21
Rbp1	0.428288	0	25				Atp6v0a2	0.0573077	2.48865e-14	21
Cd34	0.423841	0	25				Pex11b	0.0557888	1.17003e-13	21
Dnmt3b	0.365284	0	25				Uhrf1bp1l	0.0523594	3.3226e-12	21
Slco3a1	0.360127	0	25				Ifit2	0.0520174	4.58667e-12	21
Ctla2b	0.359769	0	25				Itgb1bp1	0.0511874	9.94531e-12	21
Gcnt2	0.358586	0	25				St3gal4	0.0510755	1.10293e-11	21
Ptpn18	0.354267	0	25				Ap3m1	0.0503357	2.17345e-11	21
Pkm	0.348766	0	25				Lpl	0.0494757	4.72438e-11	21
Tmem176b	0.347122	0	25				Sh3glb2	0.0487687	8.85939e-11	21
Coro1a	0.34429	0	25				Zfp239	0.0487322	9.14954e-11	21
Hmga2	0.341377	0	25				A130010J15Rik	0.0483989	1.22666e-10	21
Tspan13	0.340781	0	25				Epg5	0.0482005	1.45916e-10	21
Dok2	0.34031	0	25				Dclre1b	0.0471774	3.53281e-10	21
Fkbp1a	0.340088	0	25				Rwdd2b	0.047073	3.86246e-10	21
Fxyd5	0.332084	0	25				9430038I01Rik	0.0468939	4.49909e-10	21
Samsn1	0.326307	0	25				Slc35a3	0.0466965	5.31999e-10	21
Sox4	0.32417	0	25				Klc1	0.0464664	6.46164e-10	21
Mfng	0.323321	0	25				Ccnc	0.0444788	3.33557e-09	21
Basp1	0.322002	0	25				Klhl25	0.0441014	4.52004e-09	21
Marcksl1	0.321632	0	25				Ppp1r12c	0.0437149	6.15441e-09	21
Hoxa9	0.321204	0	25				Zfp428	0.0435301	7.12691e-09	21
Elmo1	0.318054	0	25				Dhcr7	0.0434113	7.82886e-09	21
Tespa1	0.316682	0	25				Rdh13	0.0426374	1.43549e-08	21
Ifi203	0.316454	0	25				Leng1	0.0417476	2.8455e-08	21
Phf14	0.316041	0	25				Rufy3	0.0406874	6.31613e-08	21
Cox4i2	0.31206	0	25				Sft2d3	0.03929	1.75411e-07	21
Pde4b	0.310098	0	25				Trip10	0.0392355	1.82414e-07	21
Cnrip1	0.307253	0	25				Ldlr	0.0387603	2.56088e-07	21
Sept1	0.306465	0	25				Tbc1d14	0.0385632	2.9444e-07	21
Ifitm3	0.306363	0	25				Tollip	0.0380507	4.21938e-07	21
Runx2	0.305009	0	25				Pi4ka	0.0377042	5.36746e-07	21
Lcp1	0.304522	0	25				Dffa	0.0374547	6.37511e-07	21
Rbpms	0.30354	0	25				Lyrm7	0.037175	7.7216e-07	21
Tes	0.300625	0	25				Pigm	0.0358521	1.87647e-06	21
Cd93	0.300223	0	25				Nsdhl	0.035488	2.38354e-06	21
Gltp	0.298237	0	25				Lrp8	0.0340534	5.98219e-06	21
Prdx4	0.296077	0	25				Eml3	0.0327421	1.34531e-05	21
Arhgap30	0.295232	0	25				Nfxl1	0.032293	1.76374e-05	21
Stmn1	0.294192	0	25				Dcun1d2	0.0316579	2.5718e-05	21
Mef2c	0.29274	0	25				Gskip	0.0315162	2.79501e-05	21
Sept6	0.292041	0	25				Kctd13	0.0310842	3.59465e-05	21
Nrm	0.291793	0	25				Slc5a6	0.0310355	3.69734e-05	21
Nfic	0.291336	0	25				Mus81	0.0308134	4.20187e-05	21
Tpm3	0.289904	0	25				Mtrf1	0.0304696	5.11384e-05	21
Map4k4	0.289746	0	25				Mpi	0.0289679	0.000117802	21
Cd27	0.289024	0	25				Pcgf2	0.02889	0.00012289	21
Plp2	0.283239	0	25				Pbld1	0.0280616	0.000191376	21
Cxxc5	0.282263	0	25				Hexdc	0.0277812	0.000221763	21
Calcrl	0.271373	0	25				Coq10a	0.0273039	0.000284113	21
Grcc10	0.271019	0	25				Spns1	0.0272522	0.000291766	21
Hhex	0.270195	0	25				Spast	0.0253036	0.000769885	21
Epsti1	0.268849	0	25				Vwa8	0.0252255	0.00079938	21
Itm2a	0.267554	0	25				Cnst	0.0222613	0.00308734	21
B2m	0.265787	1.84e-320	25				Osbpl2	0.0219746	0.00349149	21
Ptpre	0.262846	3.35629911263e-313	25				Pomt2	0.017387	0.0208376	21
Limd2	0.261363	0	25				Irf8	0.562575	0	23
Tbc1d10c	0.26034	4.36782e-307	25				Mpo	0.524535	0	23
Actb	0.259797	9.0557e-306	25				Ccl9	0.51374	0	23
Hoxa7	0.259041	6.07495e-304	25				Sell	0.493853	0	23
Cirbp	0.257908	3.23953e-301	25				Ly86	0.439174	0	23
Vav3	0.25532	4.86561e-295	25				Ms4a6c	0.439027	0	23
Dock2	0.252119	1.70376e-287	25				F13a1	0.413771	0	23
Rbm3	0.250073	9.87359e-283	25				Fcer1g	0.407836	0	23
Sptssa	0.249229	8.85028e-281	25				Ccr2	0.397635	0	23
Sptbn1	0.249148	1.36639e-280	25				Plac8	0.39419	0	23
Klk8	0.248761	1.06691e-279	25				Cebpa	0.38885	0	23
Ptprcap	0.248678	1.6548e-279	25				Csf1r	0.388553	0	23
Fchsd2	0.248662	1.80199e-279	25				Rab44	0.386392	0	23
Ppdpf	0.248272	1.42389e-278	25				Tyrobp	0.378413	0	23
Bin2	0.247687	3.1385e-277	25				Tifab	0.378167	0	23
Sirt3	0.246846	2.6323e-275	25				BC035044	0.372843	0	23
Celf2	0.246418	2.50086e-274	25				Pgam1	0.354759	0	23
Fkbp3	0.246216	7.21625e-274	25				Emb	0.346461	0	23
Psme1	0.242303	4.90466e-265	25				Atp1a3	0.345003	0	23
Snx10	0.239939	8.90787e-260	25				Milr1	0.316762	0	23
Eml4	0.2395	8.31738e-259	25				Bex6	0.308839	0	23
Il15	0.238337	3.01692e-256	25				Erp29	0.30751	0	23
Acot1	0.23788	3.03251e-255	25				Slc4a8	0.283968	0	23
Dlk1	0.235261	1.53047e-249	25				Bcl2	0.281185	2.611394e-318	23
Pan3	0.234554	5.16094e-248	25				Mcpt8	0.27871	1.539009455513e-312	23
Aldh2	0.233639	4.82475e-246	25				Gria3	0.275276	1.25091e-304	23
H3f3a	0.233509	9.14268e-246	25				Parp8	0.260612	3.92944e-272	23
Psmb9	0.233463	1.14818e-245	25				Itga1	0.259101	6.69252e-269	23
BC028528	0.232536	1.11203e-243	25				Mapkapk2	0.256374	4.03753e-263	23
Haghl	0.229844	5.73947e-238	25				Glipr1	0.241926	1.18551e-233	23
Zyx	0.229603	1.85387e-237	25				Spns3	0.218413	9.16716e-190	23
Dusp6	0.229008	3.29996e-236	25				Lgals1	0.214125	2.71351e-182	23
Ipo11	0.227193	2.06257e-232	25				Mapkapk3	0.214101	2.9861e-182	23
Rcn2	0.226701	2.17324e-231	25				Hexa	0.210808	1.26533e-176	23
Plcg2	0.226424	8.18551e-231	25				Unc93b1	0.210211	1.29237e-175	23
Cyfip2	0.22566	3.11919e-229	25				Psmb8	0.209321	4.0994e-174	23
Zfp422	0.225648	3.29987e-229	25				Il6ra	0.209265	5.08172e-174	23
Gpr65	0.225098	4.49847e-228	25				Ms4a4c	0.209077	1.05058e-173	23
Tia1	0.221396	1.63478e-220	25				Lat2	0.207723	1.93526e-171	23
Arhgap18	0.219212	4.06681e-216	25				Pycard	0.20762	2.87863e-171	23
Acap1	0.21837	1.94814e-214	25				Cd48	0.205558	7.52008e-168	23
Fnbp1	0.218185	4.55911e-214	25				Fes	0.205337	1.74202e-167	23
S100a10	0.217633	5.71691e-213	25				Ncf4	0.205012	5.96668e-167	23
Hcls1	0.216448	1.26794e-210	25				Bphl	0.204152	1.53421e-165	23
Elk3	0.214597	5.49092e-207	25				Tmem229b	0.194475	4.12832e-150	23
Crlf2	0.214095	5.23576e-206	25				Ly6e	0.194188	1.15022e-149	23
Tnfaip8	0.214023	7.22626e-206	25				Zfp706	0.193059	6.38346e-148	23
Rac2	0.213546	6.13701e-205	25				Fabp5	0.188262	1.25024e-140	23
Mtch1	0.213119	4.15201e-204	25				Tm6sf1	0.185867	4.60656e-137	23
Txn1	0.212915	1.03104e-203	25				Trf	0.183315	2.57625e-133	23
Sfr1	0.212121	3.54115e-202	25				Cmtm7	0.182612	2.71005e-132	23
Nsmce1	0.211257	1.63553e-200	25				Mgat5	0.180243	7.04557e-129	23
Smc1a	0.210942	6.5737e-200	25				Arl11	0.175517	3.30288e-122	23
Idh2	0.210073	3.03996e-198	25				Pkib	0.174892	2.43573e-121	23
Sumo2	0.209529	3.31772e-197	25				Nuak2	0.173076	7.76763e-119	23
Rtn4	0.206597	1.15398e-191	25				Npc2	0.17193	2.85841e-117	23
Cd48	0.20601	1.45561e-190	25				Rasa4	0.17044	2.99271e-115	23
Pigx	0.204635	5.2933e-188	25				Cd53	0.168661	7.28798e-113	23
Fmnl1	0.203948	9.94812e-187	25				Mpeg1	0.168474	1.29467e-112	23
Casp8	0.203707	2.77325e-186	25				Cxcr2	0.164675	1.30324e-107	23
Gng2	0.203653	3.49682e-186	25				Lmo1	0.162945	2.25427e-105	23
Cdk4	0.200297	4.84357e-180	25				Txndc5	0.162656	5.29854e-105	23
Coro7	0.199148	5.81061e-178	25				Cx3cr1	0.159854	1.95559e-101	23
Tubb5	0.197453	6.38814e-175	25				Rogdi	0.159658	3.45314e-101	23
Parvg	0.196557	2.52535e-173	25				Nrp1	0.153939	4.03259e-94	23
Phgdh	0.196194	1.11394e-172	25				Gusb	0.153375	1.94318e-93	23
Sptan1	0.195824	5.04159e-172	25				Gbp3	0.143661	4.29917e-82	23
Pde7a	0.195676	9.21916e-172	25				Psme2	0.139727	1.02022e-77	23
Tuba1b	0.194323	2.2327e-169	25				St6galnac4	0.137498	2.70411e-75	23
Osgep	0.193954	9.88521e-169	25				Rrbp1	0.135605	2.87846e-73	23
Tpm4	0.193823	1.68168e-168	25				Exosc5	0.135537	3.40004e-73	23
Ramp2	0.193621	3.79515e-168	25				Tecr	0.135275	6.44108e-73	23
Tuba1a	0.193492	6.38303e-168	25				Rbfa	0.134865	1.74982e-72	23
Ddx5	0.192506	3.33503e-166	25				Shmt1	0.134024	1.34815e-71	23
H2afv	0.192104	1.66367e-165	25				Rassf4	0.132182	1.12147e-69	23
Cdca7l	0.191177	6.65575e-164	25				Arap2	0.131685	3.65905e-69	23
Paics	0.187591	8.86298e-158	25				Mlec	0.131659	3.89556e-69	23
Pcgf5	0.187074	6.61235e-157	25				Pecam1	0.128524	6.06666e-66	23
Il17ra	0.18595	5.11815e-155	25				Nagpa	0.128335	9.3889e-66	23
0610010K14Rik	0.185779	9.91649e-155	25				Pcyox1l	0.127294	1.03325e-64	23
Kif23	0.185586	2.08302e-154	25				Adam15	0.127177	1.34933e-64	23
Cfl1	0.185254	7.45467e-154	25				Sgk3	0.126643	4.57736e-64	23
Cbx1	0.185247	7.66622e-154	25				Pld4	0.124813	2.88279e-62	23
Mettl9	0.184651	7.53021e-153	25				Cxcr4	0.124206	1.12633e-61	23
Rassf2	0.184437	1.70574e-152	25				Sap30	0.123297	8.51617e-61	23
Abhd17b	0.183959	1.05852e-151	25				Colgalt1	0.123242	9.63434e-61	23
Lrrfip1	0.183895	1.35037e-151	25				Akr1a1	0.121861	2.02461e-59	23
Gnai2	0.181663	6.31534e-148	25				Myo1f	0.12156	3.91896e-59	23
Slc38a1	0.181309	2.39231e-147	25				Arid3a	0.120359	5.34663e-58	23
Bcl7c	0.180269	1.17089e-145	25				Psmb10	0.120275	6.41989e-58	23
Ube2e3	0.178289	1.81203e-142	25				Cnpy3	0.119676	2.33656e-57	23
Atp11b	0.177794	1.11964e-141	25				Slc39a6	0.118862	1.34021e-56	23
Rgs18	0.177233	8.78927e-141	25				Cd300a	0.118359	3.91602e-56	23
Apobec3	0.176086	5.78358e-139	25				Abracl	0.116391	2.49242e-54	23
Ubb	0.175213	1.37664e-137	25				Tifa	0.115943	6.36097e-54	23
Hadh	0.174766	6.91681e-137	25				Bst2	0.115353	2.16723e-53	23
Hsd17b12	0.173088	2.87136e-134	25				Slc36a1	0.112882	3.4402e-51	23
Plxnd1	0.173035	3.47011e-134	25				Tor3a	0.11267	5.29495e-51	23
Neil3	0.17193	1.77347e-132	25				Prkcsh	0.111138	1.15235e-49	23
Fcho1	0.170773	1.05691e-130	25				Atf6b	0.10614	1.97569e-45	23
Hnrnpa1	0.170667	1.53586e-130	25				Lactb	0.105386	8.27206e-45	23
Sp110	0.170606	1.90465e-130	25				Slc25a12	0.104714	2.93505e-44	23
Skap2	0.170433	3.49864e-130	25				Ebp	0.102907	8.50924e-43	23
Sugp2	0.169367	1.46797e-128	25				Ms4a4b	0.101655	8.46927e-42	23
Hnrnpr	0.168219	7.97687e-127	25				Cdca7	0.100761	4.29294e-41	23
Pbk	0.167214	2.57224e-125	25				Arpc4	0.100477	7.17207e-41	23
Ccnd1	0.166557	2.46039e-124	25				Hells	0.10039	8.38863e-41	23
Rnf130	0.166438	3.69744e-124	25				Sp110	0.0999008	2.02041e-40	23
Psip1	0.16622	7.81212e-124	25				Pgs1	0.0993619	5.29377e-40	23
Serf1	0.165443	1.10976e-122	25				Csf3r	0.0988326	1.35651e-39	23
Fam92a	0.164945	6.02216e-122	25				Abcb1b	0.0982156	4.03628e-39	23
Smarca4	0.164312	5.16081e-121	25				Pelo	0.0957467	2.95849e-37	23
Ywhaz	0.164165	8.4625e-121	25				Prkcd	0.0943953	2.9627e-36	23
Puf60	0.163931	1.86585e-120	25				Abhd14a	0.0935538	1.22338e-35	23
Atxn10	0.16358	6.08489e-120	25				Gal3st1	0.0933741	1.65341e-35	23
Arhgap15	0.161962	1.37467e-117	25				Gnptab	0.0916346	2.96108e-34	23
Por	0.161174	1.88512e-116	25				Adap1	0.0914379	4.08895e-34	23
Hmox2	0.160767	7.25125e-116	25				Bcap31	0.0910255	8.02854e-34	23
Zfp704	0.160081	6.97469e-115	25				Tctex1d2	0.0907732	1.21117e-33	23
Lrrc58	0.156715	3.99157e-110	25				Ctsa	0.0900276	4.05551e-33	23
Anapc5	0.156479	8.52164e-110	25				Stx7	0.089572	8.4453e-33	23
Prdx1	0.156207	2.03683e-109	25				Psmg4	0.0889126	2.42562e-32	23
Ssrp1	0.156005	3.90259e-109	25				C1galt1c1	0.0883659	5.78206e-32	23
Rbbp7	0.155955	4.57954e-109	25				Nipsnap3b	0.0877915	1.43215e-31	23
Arl6ip1	0.155397	2.72067e-108	25				Glud1	0.0871559	3.88093e-31	23
Rnaset2a	0.154719	2.3559e-107	25				E2f1	0.086949	5.35986e-31	23
Hirip3	0.153292	2.1409e-105	25				Paox	0.0861831	1.75943e-30	23
Irf1	0.152915	7.00765e-105	25				Ccdc22	0.0851471	8.63748e-30	23
Cux1	0.15276	1.13587e-104	25				Usf1	0.0844997	2.31156e-29	23
Smarcd1	0.152408	3.42443e-104	25				Ntpcr	0.0844438	2.51575e-29	23
Arhgef1	0.151402	7.87018e-103	25				A630001G21Rik	0.0842928	3.16139e-29	23
Fyn	0.149659	1.70212e-100	25				Plxnb2	0.0842839	3.20408e-29	23
Iqgap2	0.149004	1.26409e-99	25				Snd1	0.0812746	2.78838e-27	23
Atp2b1	0.148965	1.42594e-99	25				Erlin1	0.0793374	4.5366e-26	23
Rbbp4	0.148887	1.80677e-99	25				Mcmbp	0.0778843	3.51849e-25	23
Nono	0.148598	4.35973e-99	25				Mfsd1	0.076371	2.85369e-24	23
Tnrc18	0.147753	5.67081e-98	25				Ccz1	0.0755944	8.22288e-24	23
Ywhaq	0.147751	5.69792e-98	25				Ivd	0.0741338	5.84601e-23	23
Cpne3	0.147742	5.86267e-98	25				Mcts1	0.0721587	7.80748e-22	23
B9d2	0.145277	9.55967e-95	25				Hmga1	0.0699722	1.26944e-20	23
Txnrd1	0.143976	4.48801e-93	25				Igsf8	0.0692059	3.30637e-20	23
Nmi	0.143095	5.97972e-92	25				Atp6ap1	0.0682119	1.12678e-19	23
Jdp2	0.141993	1.48569e-90	25				Sigmar1	0.0675452	2.53979e-19	23
Nme4	0.140731	5.70671e-89	25				Slc25a13	0.0673686	3.14563e-19	23
Slc9a3r1	0.140665	6.89461e-89	25				Dnase2a	0.0671205	4.24449e-19	23
Fus	0.139283	3.59644e-87	25				Znrf2	0.0661552	1.34778e-18	23
Rnf220	0.138348	5.10699e-86	25				Mef2d	0.0655491	2.76046e-18	23
Dnmt1	0.138254	6.66999e-86	25				Gnpnat1	0.06345	3.1454e-17	23
Macf1	0.135974	3.95411e-83	25				Ptpn7	0.0622822	1.17746e-16	23
Dnajc9	0.135434	1.76482e-82	25				Cyb5b	0.0622807	1.17947e-16	23
Nusap1	0.134801	1.01448e-81	25				Slc30a5	0.0619018	1.80056e-16	23
Slfn9	0.133246	7.13225e-80	25				Dgat1	0.0613371	3.36671e-16	23
Sin3b	0.132285	9.64153e-79	25				Adam17	0.0612	3.91582e-16	23
Ndc80	0.131607	5.99098e-78	25				Abcd1	0.0596727	2.06147e-15	23
Myh9	0.131042	2.71848e-77	25				Acy1	0.05941	2.73154e-15	23
Stub1	0.130991	3.11958e-77	25				Sema6b	0.0576785	1.69496e-14	23
Cbx5	0.130173	2.75498e-76	25				Aph1a	0.052609	2.6225e-12	23
Clec4e	0.129776	7.8921e-76	25				Klhl5	0.0523849	3.2434e-12	23
Hjurp	0.129032	5.61453e-75	25				Fdxr	0.0519678	4.80536e-12	23
Cenpm	0.127612	2.30736e-73	25				Tns3	0.0518824	5.20616e-12	23
Raly	0.127153	7.60463e-73	25				Acad8	0.0475047	2.66753e-10	23
Hist1h4d	0.126847	1.67571e-72	25				Slc7a6	0.0466935	5.3335e-10	23
Stag1	0.126455	4.613e-72	25				Pdxk	0.045921	1.02071e-09	23
Haus4	0.123836	3.66866e-69	25				Slc15a4	0.0455898	1.34397e-09	23
Aip	0.122728	5.91763e-68	25				Cln5	0.0435528	6.99994e-09	23
Lmnb1	0.122616	7.83249e-68	25				Hps3	0.0433487	8.22581e-09	23
Smarcc1	0.122345	1.5398e-67	25				Slc35e3	0.0423324	1.81769e-08	23
Spc25	0.121456	1.39803e-66	25				Lacc1	0.0419924	2.3604e-08	23
Ppp6r1	0.121339	1.86934e-66	25				D230025D16Rik	0.0410108	4.96262e-08	23
Kras	0.121002	4.28954e-66	25				Gpd1l	0.0391048	2.00335e-07	23
Ywhae	0.120405	1.86156e-65	25				Pter	0.0368908	9.3678e-07	23
Plscr3	0.120249	2.72825e-65	25				Abhd2	0.0359471	1.76236e-06	23
Tram1	0.119211	3.41576e-64	25				Faim	0.0330812	1.09404e-05	23
Ankrd10	0.118363	2.65889e-63	25				Bpnt1	0.0330494	1.11555e-05	23
Acot7	0.118011	6.19742e-63	25				Zdhhc12	0.0329782	1.16514e-05	23
Mtf2	0.117627	1.55544e-62	25				Pex6	0.0293126	9.75976e-05	23
Pbrm1	0.116549	2.02445e-61	25				Ccdc134	0.0211497	0.00493696	23
Cbx3	0.116452	2.54788e-61	25				Vav2	0.0166379	0.0270122	23
Cenpk	0.114112	6.15296e-59	25				Taf1a	0.0164303	0.028981	23
Top2a	0.113758	1.39802e-58	25				Car1	0.633712	0	27
Rfc3	0.113394	3.23923e-58	25				Clec4d	0.590374	0	27
Hk2	0.112032	7.34039e-57	25				Tspo2	0.564672	0	27
Dnaja1	0.110272	3.91335e-55	25				Apoe	0.551488	0	27
Slc6a6	0.109459	2.40156e-54	25				Vamp5	0.532218	0	27
Hist1h1d	0.109233	3.9683e-54	25				Mfsd2b	0.524301	0	27
Pole4	0.108805	1.02411e-53	25				Optn	0.519082	0	27
Trim28	0.108431	2.3368e-53	25				Trib2	0.513875	0	27
Anp32a	0.108341	2.85106e-53	25				Samd14	0.486385	0	27
Smarcb1	0.108206	3.83139e-53	25				Epdr1	0.474394	0	27
Zfp326	0.107899	7.52097e-53	25				Ass1	0.471539	0	27
Akr1b3	0.107367	2.40735e-52	25				Icam4	0.469854	0	27
Pola1	0.107205	3.4268e-52	25				Gstm5	0.469182	0	27
Mrfap1	0.107175	3.65617e-52	25				Aqp1	0.46236	0	27
Lsm3	0.106591	1.30071e-51	25				F2r	0.460211	0	27
Nde1	0.10476	6.61005e-50	25				Gata1	0.45942	0	27
Ckap5	0.104552	1.02834e-49	25				Sdsl	0.448448	0	27
Nmral1	0.104546	1.04095e-49	25				Muc13	0.441774	0	27
Hnrnph1	0.10426	1.91087e-49	25				Mylk3	0.422399	0	27
Ccni	0.103924	3.88439e-49	25				Ugcg	0.410173	0	27
Dtl	0.10375	5.60733e-49	25				CD150--ADT	0.408425	0	27
Cdca2	0.103313	1.40601e-48	25				Kcng2	0.394479	0	27
Tmco1	0.102888	3.41817e-48	25				Cd59a	0.393633	0	27
Tmem223	0.102751	4.55168e-48	25				Rab4a	0.385828	0	27
Cdk1	0.10271	4.95558e-48	25				Slc45a3	0.383775	0	27
Isoc1	0.101974	2.28904e-47	25				Khk	0.382151	0	27
Ilf3	0.101933	2.48941e-47	25				Gnb4	0.378174	0	27
Sf3b2	0.101376	7.86355e-47	25				Sapcd1	0.37283	0	27
Npepl1	0.101268	9.81004e-47	25				St8sia6	0.36645	0	27
Yif1b	0.100205	8.63301e-46	25				Tgfbr3	0.360704	0	27
Smarce1	0.0987535	1.61549e-44	25				Atpif1	0.352843	0	27
Hist1h3e	0.0978538	9.71983e-44	25				Pdlim1	0.348047	0	27
Msh2	0.0975183	1.88981e-43	25				Plscr1	0.347286	0	27
Chga	0.0975167	1.89588e-43	25				Emilin2	0.340804	0	27
Aamp	0.0964609	1.51378e-42	25				Cdk6	0.33845	0	27
2410002F23Rik	0.0958551	4.93513e-42	25				Plxnc1	0.336018	0	27
Cdca7	0.0955571	8.80197e-42	25				Gdf3	0.330448	0	27
Rfc1	0.0955001	9.82925e-42	25				Acadl	0.329643	0	27
Ddx39b	0.0941142	1.41277e-40	25				B3gnt2	0.323106	0	27
Elovl6	0.0935315	4.28126e-40	25				Frat2	0.322507	0	27
Sae1	0.0928147	1.65925e-39	25				Slamf1	0.319784	0	27
Otub1	0.0919463	8.44237e-39	25				Rab11fip1	0.319235	0	27
Lage3	0.0915898	1.63926e-38	25				Ptpn14	0.318869	0	27
Hells	0.0914913	1.96809e-38	25				Hk1	0.31797	0	27
Ect2	0.0900987	2.55628e-37	25				Prdx6	0.317436	0	27
Emd	0.0899023	3.6583e-37	25				Golm1	0.316667	0	27
Hsd17b10	0.0897447	4.87524e-37	25				Adk	0.303895	0	27
Kif11	0.0874858	2.82335e-35	25				Myb	0.301138	0	27
Tsg101	0.0872025	4.6622e-35	25				Stx2	0.300867	0	27
Hist1h1a	0.0866061	1.33363e-34	25				Slc22a3	0.299871	0	27
Taf1d	0.0861886	2.77083e-34	25				Creg1	0.299417	0	27
Hsbp1	0.0851297	1.74321e-33	25				Sipa1l1	0.298786	0	27
Actr2	0.084471	5.41005e-33	25				S100a10	0.298281	0	27
Ppp5c	0.0841448	9.44858e-33	25				Prkar2b	0.298252	0	27
Mis18bp1	0.0825913	1.30537e-31	25				Zfpm1	0.297636	0	27
Pdrg1	0.0822669	2.24474e-31	25				Pgm2	0.296722	0	27
Snx17	0.0809672	1.92847e-30	25				Smap2	0.295441	0	27
Ywhab	0.0803665	5.15096e-30	25				Myc	0.292388	0	27
Ncapd2	0.080113	7.78095e-30	25				Grb10	0.292333	0	27
Ppie	0.0791567	3.64453e-29	25				Dyrk3	0.289555	0	27
Ywhag	0.0778438	2.94579e-28	25				Rnf125	0.286426	0	27
Rnf168	0.0771055	9.39624e-28	25				Nt5c3	0.283073	9.4e-323	27
Rtf1	0.0769547	1.18905e-27	25				Gadd45a	0.282441	2.915e-321	27
Ogfr	0.0757226	8.00945e-27	25				Ltbp1	0.282228	9.303e-321	27
Fubp1	0.075406	1.30102e-26	25				Arap3	0.278633	2.32540361505e-312	27
Hddc2	0.0748741	2.92611e-26	25				Atp13a3	0.275408	6.24407e-305	27
Cnot6	0.072858	5.99928e-25	25				Sord	0.270554	6.10562e-294	27
Vps13a	0.0649584	3.76773e-20	25				Il1rl1	0.270179	4.21589e-293	27
Ccdc107	0.0647526	4.94087e-20	25				Gata2	0.266533	5.23852e-285	27
Yeats4	0.0630564	4.4679e-19	25				Clint1	0.266293	1.77023e-284	27
Atp5g2	0.0630302	4.62031e-19	25				Taok3	0.264623	8.11124e-281	27
Pds5a	0.0600916	1.82645e-17	25				Scamp3	0.262517	3.07257e-276	27
Ckap2	0.0586665	1.02126e-16	25				Hdac7	0.26246	4.08193e-276	27
Hnrnpl	0.0567163	1.00822e-15	25				Icam2	0.259603	5.67574e-270	27
Rab8a	0.0529412	6.84243e-14	25				Nr3c1	0.256137	1.27219e-262	27
Nfu1	0.0518892	2.10728e-13	25				Zeb2	0.25382	9.04514e-258	27
Ddx3y	0.0496423	2.1639e-12	25				Lpin2	0.251072	4.40367e-252	27
Ndufs4	0.0332697	2.53278e-06	25				Frrs1	0.249248	2.40734e-248	27
Eif2s3y	0.0273015	0.000112922	25				Cd55	0.247327	1.92552e-244	27
Dicer1	0.0262588	0.000204409	25				Dapk2	0.24699	9.22653e-244	27
Mt1	0.674599	0	28				Dpy19l1	0.245262	2.76433e-240	27
Mt2	0.650361	0	28				Arl4a	0.245147	4.69394e-240	27
Car1	0.620626	0	28				Galnt1	0.243484	9.72333e-237	27
Tspo2	0.612895	0	28				Ldha	0.242222	3.08339e-234	27
Prdx6	0.603163	0	28				Bnip3l	0.231678	6.52555e-214	27
Aqp1	0.600955	0	28				Smap1	0.226128	1.28366e-203	27
Tnfaip2	0.595447	0	28				Snap23	0.22404	8.14552e-200	27
Vamp5	0.59418	0	28				Grb2	0.223779	2.41455e-199	27
Cyth3	0.577777	0	28				Clec2d	0.223204	2.64251e-198	27
Fkbp11	0.576655	0	28				Snx5	0.220731	7.16402e-194	27
Gclm	0.551037	0	28				S1pr4	0.218346	1.20294e-189	27
Hk1	0.545887	0	28				Blm	0.21834	1.23407e-189	27
Gata1	0.545215	0	28				Narf	0.217225	1.11606e-187	27
Atpif1	0.529945	0	28				Aqp9	0.215195	3.84156e-184	27
Clint1	0.524977	0	28				Ppif	0.21434	1.15732e-182	27
Ugcg	0.520296	0	28				Eef2	0.21433	1.20061e-182	27
Hdgf	0.515065	0	28				Tgfb1	0.21293	3.06871e-180	27
Acaa2	0.514606	0	28				Rsu1	0.208188	3.24197e-172	27
Rgs10	0.510593	0	28				Pitpnc1	0.207213	1.37029e-170	27
Arl4a	0.501293	0	28				2310039H08Rik	0.206901	4.51866e-170	27
Bex4	0.498638	0	28				Macrod1	0.206586	1.50343e-169	27
Klf9	0.49322	0	28				Por	0.202766	2.78624e-163	27
Myh10	0.490109	0	28				Hsd3b7	0.202292	1.64003e-162	27
Pdlim1	0.490104	0	28				Itga4	0.200903	2.86492e-160	27
Mrpl52	0.482519	0	28				Hscb	0.200683	6.45886e-160	27
Khk	0.472571	0	28				Trp53	0.19793	1.57972e-155	27
Lyar	0.472177	0	28				Fbxo9	0.196696	1.39931e-153	27
Nolc1	0.467241	0	28				Nomo1	0.195344	1.82965e-151	27
Tomm5	0.466316	0	28				Add1	0.194747	1.56004e-150	27
Nop10	0.462762	0	28				Nqo1	0.194282	8.20709e-150	27
Ybx3	0.462692	0	28				Zfp385a	0.194222	1.01762e-149	27
Cenpv	0.462673	0	28				Tnik	0.193742	5.62667e-149	27
Trnp1	0.462251	0	28				Gid8	0.192858	1.30244e-147	27
Serbp1	0.460062	0	28				Gsto1	0.192736	2.00665e-147	27
Npm1	0.45835	0	28				Ubash3a	0.191762	6.2509e-146	27
Rangrf	0.457192	0	28				Snx14	0.19163	9.95006e-146	27
Ldha	0.456536	0	28				Hif3a	0.186944	1.16207e-138	27
Hsp90aa1	0.456198	0	28				Dnajc21	0.186864	1.52906e-138	27
Creg1	0.454666	0	28				Slc48a1	0.186311	1.01312e-137	27
Npm3	0.454285	0	28				Lgals9	0.18589	4.26639e-137	27
Srm	0.453653	0	28				Plin2	0.185499	1.60878e-136	27
Nsun2	0.450193	0	28				Asph	0.185131	5.62501e-136	27
Ydjc	0.447785	0	28				Ap1ar	0.185017	8.27328e-136	27
Atp5g1	0.44183	0	28				Olfr417	0.183933	3.2241e-134	27
Hectd1	0.441444	0	28				Parm1	0.183379	2.07573e-133	27
Ncl	0.441077	0	28				Mbnl1	0.182329	6.961e-132	27
C1qbp	0.440748	0	28				Fam189b	0.181897	2.94306e-131	27
Mrpl12	0.437922	0	28				Ino80c	0.177297	1.06602e-124	27
Dpy19l1	0.426919	0	28				Dach1	0.176527	1.28529e-123	27
Phb	0.423327	0	28				Xk	0.173169	5.7889e-119	27
Gtpbp4	0.420851	0	28				Spn	0.171185	2.94024e-116	27
Phb2	0.417919	0	28				Rftn1	0.170538	2.20562e-115	27
Nhp2	0.415201	0	28				Stxbp1	0.168945	3.04648e-113	27
Ebna1bp2	0.414672	0	28				Eef1a1	0.167073	9.36751e-111	27
Uqcr11	0.414036	0	28				Slc45a4	0.166873	1.71882e-110	27
Tomm40	0.412428	0	28				Esyt2	0.166789	2.21619e-110	27
Psmd7	0.410085	0	28				Sh3glb1	0.166617	3.73529e-110	27
Gnl3	0.409766	0	28				G6pc3	0.166004	2.38878e-109	27
Tmem97	0.409705	0	28				Stat5a	0.165375	1.59379e-108	27
Eif5a	0.405907	0	28				Ldb1	0.164536	1.97779e-107	27
Pitrm1	0.403035	0	28				Trappc6a	0.16449	2.26477e-107	27
Ftsj3	0.402452	0	28				Acss2	0.160798	1.25097e-102	27
Adk	0.401188	0	28				Pank1	0.160424	3.71774e-102	27
Nr3c1	0.400911	0	28				Oaz1	0.16019	7.34753e-102	27
Gars	0.400538	0	28				Uba52	0.159815	2.1867e-101	27
Fbl	0.398906	0	28				Mob1b	0.159236	1.17183e-100	27
Eef1g	0.39801	0	28				Kctd14	0.157849	6.35071e-99	27
Zfpm1	0.39664	0	28				B3galnt2	0.157791	7.49249e-99	27
Myc	0.394778	0	28				Xylt1	0.157668	1.06753e-98	27
Eif3g	0.394524	0	28				Art4	0.157575	1.38951e-98	27
Eif5b	0.394306	0	28				Gna12	0.15737	2.49829e-98	27
Cox6b2	0.392168	0	28				Crtc3	0.157357	2.59411e-98	27
Ppan	0.387931	0	28				Eif3k	0.156884	9.98374e-98	27
Ddx21	0.387701	0	28				Gse1	0.156467	3.2699e-97	27
Shmt2	0.386479	0	28				Camta1	0.155536	4.55758e-96	27
Mybbp1a	0.38362	0	28				Ext1	0.154343	1.30515e-94	27
Pa2g4	0.383212	0	28				Gadd45g	0.154237	1.75454e-94	27
Timm8a1	0.383193	0	28				Mzt1	0.153927	4.17221e-94	27
Nop56	0.379499	0	28				Dapk1	0.153767	6.51585e-94	27
Nme1	0.379006	0	28				Irf2bp2	0.152894	7.38089e-93	27
Cad	0.37864	0	28				Usp48	0.152645	1.46959e-92	27
Wdr74	0.374906	0	28				Golph3	0.152086	6.8816e-92	27
Ppid	0.373287	0	28				Galk1	0.151574	2.81664e-91	27
Sod2	0.371322	0	28				Hnrnpul1	0.150697	3.11339e-90	27
Mrpl36	0.369049	0	28				Polr1e	0.150397	7.04814e-90	27
Oat	0.367841	0	28				Dhx40	0.148721	6.59961e-88	27
Nt5c3	0.36772	0	28				Sos1	0.148518	1.14112e-87	27
Ddx27	0.367655	0	28				Olfm1	0.146471	2.69538e-85	27
Set	0.366446	0	28				Eif3f	0.146311	4.11835e-85	27
Bola2	0.365152	0	28				Adamts3	0.146306	4.1722e-85	27
Slc25a5	0.364118	0	28				Galnt6	0.145442	4.07918e-84	27
Gart	0.363088	0	28				Spcs3	0.145403	4.52827e-84	27
Ybx1	0.362885	0	28				Mri1	0.145375	4.8748e-84	27
Cacybp	0.362829	0	28				Naca	0.145345	5.27187e-84	27
Acsl5	0.362775	0	28				Aldh9a1	0.144132	1.26254e-82	27
Ak2	0.36243	0	28				Rpain	0.14311	1.79164e-81	27
Polr2f	0.36188	0	28				Gna15	0.142973	2.55831e-81	27
Sapcd1	0.361588	0	28				Tbc1d2b	0.142089	2.49591e-80	27
Utp14a	0.3609	0	28				Nck2	0.141499	1.13264e-79	27
Atp5b	0.360079	0	28				Arpc1a	0.140893	5.31132e-79	27
Nop58	0.359227	0	28				Tmem131	0.13977	9.14579e-78	27
Cct6a	0.358769	0	28				Pabpc1	0.138002	7.719e-76	27
H2afj	0.358614	0	28				Pcdh7	0.137779	1.34651e-75	27
Smap2	0.358525	0	28				H2-Ab1	0.136478	3.37422e-74	27
Tmem40	0.35782	0	28				Hspa4l	0.136354	4.58011e-74	27
Ass1	0.357172	0	28				Heg1	0.135328	5.66114e-73	27
Uqcr10	0.35696	0	28				Pbx4	0.134935	1.47504e-72	27
Cct3	0.356862	0	28				Eif3h	0.134911	1.56624e-72	27
Uba52	0.356713	0	28				Arhgap10	0.134502	4.23065e-72	27
Lpin2	0.353429	0	28				Brat1	0.134429	5.05079e-72	27
Taf10	0.352996	0	28				Ctnna1	0.134019	1.3616e-71	27
2310039H08Rik	0.349513	0	28				Sumo3	0.133431	5.63592e-71	27
Ndufs7	0.34789	0	28				Tmem64	0.13316	1.081e-70	27
Wdr43	0.34704	0	28				Recql	0.133012	1.54133e-70	27
Mogs	0.346394	0	28				Nmnat3	0.132993	1.61134e-70	27
Cox5b	0.346056	0	28				Bri3bp	0.132313	8.19776e-70	27
Lsm7	0.3446	0	28				Wdr89	0.131514	5.49552e-69	27
Frat2	0.344162	0	28				Frmd4a	0.13087	2.52023e-68	27
Mospd3	0.343171	0	28				Qdpr	0.130609	4.66484e-68	27
Snrpg	0.341621	0	28				Idh3g	0.129525	5.91708e-67	27
Sfxn1	0.340761	0	28				Furin	0.128539	5.86124e-66	27
Sdhd	0.340609	0	28				Rreb1	0.127766	3.49401e-65	27
Timm9	0.339119	0	28				Slc6a13	0.126247	1.12793e-63	27
Gpatch4	0.33852	0	28				Ndufa6	0.125046	1.70975e-62	27
Atp13a3	0.337906	0	28				Ank	0.124442	6.6371e-62	27
Cct5	0.336996	0	28				Ppp1r15b	0.124229	1.06879e-61	27
Abcf1	0.336671	0	28				Eef1b2	0.123996	1.7972e-61	27
Isyna1	0.336568	0	28				Tvp23b	0.123785	2.8812e-61	27
Eif4ebp1	0.335616	0	28				Cuta	0.123615	4.20706e-61	27
Atad3a	0.33432	0	28				Gemin8	0.122799	2.57072e-60	27
Eif3i	0.333147	0	28				Zbtb1	0.122022	1.42317e-59	27
Dap3	0.331126	0	28				Klf13	0.120952	1.47478e-58	27
Eif3j1	0.330923	0	28				Rhbdd2	0.120498	3.95512e-58	27
Eif3d	0.330504	0	28				Kcnab2	0.120307	5.97918e-58	27
Bzw2	0.330302	0	28				Lcmt1	0.119574	2.91304e-57	27
Nip7	0.32803	0	28				Jak2	0.117112	5.49208e-55	27
Mdh2	0.327378	0	28				Rap2b	0.116831	9.91789e-55	27
Noc2l	0.326806	0	28				Tom1l1	0.116534	1.85032e-54	27
Las1l	0.326688	0	28				2022-03-02	0.11622	3.56421e-54	27
Grb10	0.326416	0	28				Irs2	0.115668	1.12661e-53	27
Crip1	0.326374	0	28				Drosha	0.115571	1.37924e-53	27
Ppif	0.323999	0	28				Ubr4	0.115466	1.71403e-53	27
Mrps26	0.323643	0	28				Txnrd3	0.111717	3.61567e-50	27
Gar1	0.323359	0	28				Klhl22	0.111592	4.6448e-50	27
Atp5a1	0.322909	0	28				Akt2	0.111254	9.14009e-50	27
Hspa9	0.322127	0	28				Tpp1	0.11027	6.46648e-49	27
Snrpd2	0.32205	0	28				Smim3	0.109463	3.1819e-48	27
Nop16	0.321965	0	28				Xrn2	0.109183	5.51009e-48	27
Eef2	0.321833	0	28				Cdc14a	0.109037	7.34182e-48	27
Ndufb6	0.321567	0	28				Tgs1	0.10855	1.89877e-47	27
Gtf2a2	0.320627	0	28				Hp1bp3	0.10815	4.13499e-47	27
Aprt	0.320382	0	28				Dera	0.107574	1.26121e-46	27
Imp3	0.318347	0	28				Trappc12	0.105809	3.70845e-45	27
Dkc1	0.318141	0	28				Cmip	0.103819	1.56841e-43	27
Wdr75	0.317606	0	28				Rint1	0.103781	1.6814e-43	27
Cct8	0.31748	0	28				Cmc1	0.103174	5.19329e-43	27
Ppat	0.317135	0	28				Per1	0.102588	1.5324e-42	27
Ruvbl2	0.31709	0	28				Dnajc6	0.102417	2.1007e-42	27
Wdr12	0.316014	0	28				Deptor	0.101439	1.25686e-41	27
Gstp1	0.314224	0	28				Fbxo3	0.101391	1.37122e-41	27
Polr2e	0.313517	0	28				Chchd7	0.0995169	4.01514e-40	27
Psen2	0.311793	0	28				Eif2d	0.0991122	8.25739e-40	27
Mrpl42	0.310171	0	28				Sema4d	0.0987597	1.54364e-39	27
Rrs1	0.309687	0	28				Map3k6	0.0983237	3.33611e-39	27
Psmg3	0.309196	0	28				Csk	0.0982255	3.96648e-39	27
Cox7b	0.308692	0	28				Stat5b	0.0974046	1.67476e-38	27
Park7	0.30811	0	28				Trip6	0.0964268	9.16362e-38	27
Eif6	0.308043	0	28				Ptbp3	0.0962676	1.20659e-37	27
Lap3	0.307208	0	28				Keap1	0.0946924	1.79046e-36	27
Uqcrc1	0.306164	0	28				Phactr4	0.0942032	4.10035e-36	27
Snrpf	0.305624	0	28				Ngly1	0.0940578	5.24087e-36	27
Pebp1	0.305254	0	28				Golga3	0.0936292	1.078e-35	27
Atic	0.304933	0	28				Nudt7	0.09282	4.1699e-35	27
Psme3	0.304228	0	28				Gtpbp1	0.0927122	4.98861e-35	27
Dcaf4	0.30302	0	28				Mcm6	0.0923898	8.51801e-35	27
Syngr2	0.303019	0	28				Pik3cb	0.0919521	1.756e-34	27
Eif3b	0.302552	0	28				Zadh2	0.0910156	8.15827e-34	27
Ran	0.302327	0	28				Bcor	0.0901463	3.34764e-33	27
Gsto1	0.301648	0	28				Mllt10	0.0894555	1.01809e-32	27
Trmt6	0.300811	0	28				Sergef	0.0890693	1.88878e-32	27
Calm3	0.299703	0	28				Ilk	0.0890357	1.99302e-32	27
Atp5l	0.299287	0	28				Ddit3	0.0884847	4.78964e-32	27
Cdv3	0.299272	0	28				Ndrg3	0.0877545	1.5182e-31	27
Ppa1	0.299092	0	28				Rfk	0.0860686	2.09957e-30	27
Mapre1	0.297985	0	28				Upf3b	0.0853395	6.43706e-30	27
Cpsf2	0.297855	0	28				Znhit6	0.0848126	1.43781e-29	27
Fkbp4	0.29623	0	28				Ralbp1	0.0845822	2.04003e-29	27
Exosc8	0.295783	0	28				Sec31a	0.0841684	3.81484e-29	27
Cdk6	0.294232	0	28				B4galt7	0.0837998	6.64475e-29	27
Snrpa1	0.29254	0	28				Wdr59	0.0835433	9.76389e-29	27
Cycs	0.290421	0	28				Pcbp3	0.0827973	2.96961e-28	27
Brix1	0.290217	0	28				Ndrg1	0.0814913	2.03245e-27	27
Ahsa1	0.290055	0	28				Armc8	0.0812712	2.8023e-27	27
Imp4	0.289987	0	28				Fam228b	0.0801531	1.41328e-26	27
Eif4b	0.289904	0	28				Mavs	0.0797318	2.58487e-26	27
Ddx46	0.289284	0	28				Ascc1	0.0796811	2.77929e-26	27
Srsf2	0.289211	0	28				Scyl2	0.079252	5.12265e-26	27
Trp53	0.288949	0	28				Sfxn2	0.0790774	6.56289e-26	27
Zfp106	0.288303	0	28				Fbxo34	0.0785721	1.34062e-25	27
Ranbp1	0.2841	0	28				Polr3b	0.0778337	3.77555e-25	27
Snrpd1	0.283518	0	28				Tfe3	0.0774113	6.7981e-25	27
Ndufa10	0.282972	0	28				Chst11	0.0769952	1.20944e-24	27
Dctpp1	0.282855	0	28				Acads	0.076503	2.38107e-24	27
Hdac7	0.28264	0	28				Spice1	0.0755983	8.17903e-24	27
Eif3k	0.280625	0	28				Dmwd	0.0753738	1.10846e-23	27
Ddx18	0.280534	0	28				Fam172a	0.0752666	1.28119e-23	27
Atp5h	0.280397	0	28				Trim33	0.0752587	1.29494e-23	27
Samm50	0.280002	0	28				Adipor1	0.0749149	2.05754e-23	27
Naa10	0.279942	0	28				Prkra	0.0748325	2.29833e-23	27
Hsp90ab1	0.279735	0	28				Zfp35	0.0741942	5.39408e-23	27
Pfdn2	0.27965	0	28				Flna	0.0722543	6.89782e-22	27
Rp9	0.277482	0	28				2022-03-06	0.0721668	7.72663e-22	27
Idi1	0.276891	0	28				Det1	0.0720541	8.93947e-22	27
Bag1	0.275888	0	28				B230307C23Rik	0.0719128	1.07299e-21	27
Dnttip2	0.275341	0	28				Sik3	0.071361	2.181e-21	27
Cct4	0.274558	0	28				Zfp553	0.071288	2.39448e-21	27
Mdn1	0.274534	0	28				Atxn3	0.0711229	2.95691e-21	27
Wdr18	0.273981	0	28				Med20	0.0698105	1.55496e-20	27
Tomm70a	0.272639	0	28				Ccdc61	0.0683647	9.3429e-20	27
Ndufv1	0.272068	0	28				Dph5	0.068216	1.12114e-19	27
Eif1ad	0.2704	0	28				Pja1	0.0680233	1.41916e-19	27
Clec4d	0.27004	0	28				Gid4	0.0678499	1.75358e-19	27
Stip1	0.269569	0	28				Fam129b	0.0676834	2.14734e-19	27
Romo1	0.269498	0	28				Alkbh4	0.0673873	3.07513e-19	27
Rrp1b	0.268988	0	28				2410004B18Rik	0.0671234	4.22964e-19	27
Sord	0.26895	0	28				4921524J17Rik	0.0664481	9.50766e-19	27
G3bp1	0.268515	0	28				Arhgap21	0.0657815	2.09846e-18	27
Cks2	0.266263	1.206e-321	28				Dcxr	0.0657143	2.27183e-18	27
Prpf19	0.265835	1.399e-320	28				Stk38	0.0656811	2.36275e-18	27
Nop14	0.265435	1.37543e-319	28				Lancl1	0.0655153	2.8727e-18	27
Psat1	0.265089	9.955e-319	28				Npepl1	0.0655114	2.886e-18	27
Syncrip	0.264321	7.8664855e-317	28				D10Wsu102e	0.0651026	4.66249e-18	27
Ola1	0.264259	1.12247253e-316	28				Sltm	0.0642778	1.21624e-17	27
Uqcrc2	0.260946	0	28				Smpd1	0.0640437	1.59317e-17	27
Atp5k	0.260702	5.79333e-308	28				Fuom	0.0633951	3.34864e-17	27
B3gnt2	0.260104	1.63026e-306	28				Mlycd	0.063279	3.82193e-17	27
Utp18	0.258896	1.36183e-303	28				Asb1	0.0627504	6.95585e-17	27
Psma7	0.258704	3.95506e-303	28				Plekhg5	0.0627455	6.99477e-17	27
Ndufa12	0.258653	5.25121e-303	28				Bcas3	0.0626713	7.60461e-17	27
Cd3eap	0.257984	2.12633e-301	28				Grk6	0.0625179	9.03831e-17	27
Atp5d	0.257973	2.2579e-301	28				Arih2	0.0624962	9.26158e-17	27
Timm50	0.257963	2.39096e-301	28				Dffb	0.0611574	4.10413e-16	27
Naa50	0.256394	1.35711e-297	28				Ecm1	0.0611326	4.21732e-16	27
Larp1	0.256101	6.7755e-297	28				Tfap4	0.0603577	9.83632e-16	27
Rwdd1	0.256042	9.35861e-297	28				Fnip2	0.0601411	1.24406e-15	27
Tma16	0.255897	2.07425e-296	28				Pus7l	0.0595095	2.45582e-15	27
Banf1	0.255316	4.97151e-295	28				Lig3	0.059501	2.4781e-15	27
Rrp15	0.253912	1.04583e-291	28				Dpy19l4	0.0586229	6.30424e-15	27
Llph	0.253903	1.09976e-291	28				Dedd2	0.0583073	8.78884e-15	27
Rae1	0.253376	1.91314e-290	28				Prmt3	0.0578158	1.46942e-14	27
Sod1	0.252583	1.39314e-288	28				Hsd17b4	0.0571846	2.82528e-14	27
Aarsd1	0.251266	1.66475e-285	28				Cdc42ep4	0.0569375	3.64264e-14	27
Mrps12	0.250422	1.53195e-283	28				Rabepk	0.0564758	5.83874e-14	27
Ndufv2	0.248941	4.08646e-280	28				Dctd	0.0563436	6.67878e-14	27
Snrpd3	0.248137	2.9085e-278	28				Dcaf11	0.0559927	9.52779e-14	27
Eif1ax	0.247393	1.47551e-276	28				Rhbdd3	0.0558429	1.10806e-13	27
Nt5dc2	0.246921	1.77614e-275	28				Hdac10	0.0548987	2.84456e-13	27
Psma6	0.246645	7.58756e-275	28				Ankrd49	0.0542979	5.14009e-13	27
Tpi1	0.244853	8.93813e-271	28				Tnks	0.0531975	1.49474e-12	27
Dnajc2	0.244472	6.5166e-270	28				Zscan12	0.053028	1.75861e-12	27
Denr	0.243464	1.22024e-267	28				Zbtb25	0.052948	1.8984e-12	27
Gatm	0.243136	6.65641e-267	28				Ccdc117	0.0521926	3.88932e-12	27
Gcsh	0.242657	7.88324e-266	28				Nf1	0.0518476	5.3791e-12	27
Cox6c	0.242189	8.7988e-265	28				Usp11	0.0517107	6.1137e-12	27
Mtap	0.241974	2.65629e-264	28				Secisbp2	0.0514655	7.68434e-12	27
Frrs1	0.241388	5.41028e-263	28				Rcan1	0.0513888	8.25168e-12	27
Nenf	0.239668	3.54064e-259	28				Cln8	0.0508144	1.40283e-11	27
Mrps15	0.239444	1.1053e-258	28				Klhl21	0.0507389	1.50348e-11	27
Mrpl19	0.239311	2.17391e-258	28				Ogfod1	0.0503834	2.08106e-11	27
Mif	0.238582	8.72325e-257	28				Zfp592	0.0499487	3.08741e-11	27
Eif3m	0.237119	1.40024e-253	28				Thumpd2	0.0496433	4.06513e-11	27
Galk1	0.236481	3.44844e-252	28				Slc8a1	0.0493979	5.06511e-11	27
Kars	0.236379	5.75159e-252	28				Ube4b	0.0489394	7.61745e-11	27
Got2	0.235867	7.45611e-251	28				0610010F05Rik	0.0486754	9.61974e-11	27
Pold2	0.235053	4.33292e-249	28				Chp1	0.0486004	1.02765e-10	27
Mrpl21	0.234915	8.58711e-249	28				D6Wsu163e	0.0484598	1.16279e-10	27
Ruvbl1	0.23434	1.49405e-247	28				Vps33b	0.0482744	1.36783e-10	27
Trap1	0.231811	3.91142e-242	28				Cab39l	0.048215	1.44071e-10	27
Ipo5	0.231732	5.76315e-242	28				Abtb1	0.0465861	5.84049e-10	27
Anp32e	0.231087	1.35186e-240	28				Slc26a2	0.0459881	9.65131e-10	27
Nucks1	0.231067	1.48696e-240	28				Fem1a	0.0450637	2.07239e-09	27
Mbnl1	0.230664	1.06251e-239	28				Msh2	0.0450282	2.13349e-09	27
Atox1	0.230649	1.14559e-239	28				Setdb2	0.045018	2.15148e-09	27
Mat2a	0.228872	6.38635e-236	28				Sirt1	0.0448247	2.5191e-09	27
Clns1a	0.228669	1.70132e-235	28				Pim3	0.0445938	3.03901e-09	27
Mettl1	0.228236	1.36985e-234	28				Akap17b	0.0435913	6.78961e-09	27
Nudcd2	0.227678	2.0143e-233	28				Gpatch1	0.0431066	9.95231e-09	27
Plekhj1	0.22705	4.08937e-232	28				Ears2	0.0418122	2.70874e-08	27
Snx5	0.226729	1.90592e-231	28				Mettl22	0.0416573	3.04764e-08	27
Smap1	0.225933	8.49638e-230	28				Zc3hav1	0.0415895	3.20872e-08	27
Mrpl2	0.225169	3.22321e-228	28				Cdk5	0.041191	4.33524e-08	27
Esco2	0.225063	5.31841e-228	28				Smg6	0.0405189	7.15689e-08	27
Spn	0.225029	6.24797e-228	28				Fn3krp	0.0368923	9.35851e-07	27
Nudt5	0.22398	8.95891e-226	28				2810021J22Rik	0.0367473	1.03228e-06	27
Ddb1	0.22391	1.24573e-225	28				Dcaf17	0.0365783	1.15681e-06	27
Anxa2	0.221817	2.29824e-221	28				Mknk1	0.0349976	3.27745e-06	27
Ndufb5	0.219168	4.97267e-216	28				2410002F23Rik	0.0340376	6.04168e-06	27
Pabpn1	0.217352	2.05838e-212	28				Cxcl2	0.0330141	1.13989e-05	27
Exosc1	0.217333	2.24431e-212	28				Mrm1	0.0324244	1.62994e-05	27
Vdac1	0.215381	1.59208e-208	28				BC048403	0.0321556	1.91487e-05	27
Taok3	0.215184	3.88501e-208	28				Tdrd3	0.0315822	2.68894e-05	27
Parp1	0.214874	1.5746e-207	28				Hps1	0.02945	9.04943e-05	27
Adsl	0.214388	1.40006e-206	28				Pex10	0.0260455	0.000536104	27
Prrc1	0.214109	4.91187e-206	28				Bbs9	0.0251815	0.000816429	27
Dnajc21	0.21294	9.21274e-204	28				Ctu1	0.0241752	0.00131191	27
Uchl3	0.209528	3.32756e-197	28				Agap3	0.0227482	0.00249759	27
Txndc17	0.208536	2.54912e-195	28				Zfp61	0.0217763	0.00379858	27
Ndufa1	0.208524	2.68905e-195	28				Ifitm1	0.632807	0	28
Impdh2	0.208418	4.26453e-195	28				anti_mouse_CD201--ADT	0.620938	0	28
Eif3l	0.207855	4.96698e-194	28				Mecom	0.598477	0	28
Naca	0.206199	6.43967e-191	28				Pdzk1ip1	0.569082	0	28
Nap1l1	0.204172	3.82296e-187	28				Procr	0.554095	0	28
Umps	0.203909	1.17392e-186	28				Mllt3	0.530936	0	28
Kpnb1	0.203183	2.5746e-185	28				Rbp1	0.526709	0	28
Bri3bp	0.20295	6.89164e-185	28				Txnip	0.52611	0	28
Cdc37	0.201854	7.06561e-183	28				Hlf	0.516002	0	28
Rbm28	0.201458	3.74983e-182	28				Ltb	0.509667	0	28
Ldb1	0.199273	3.45293e-178	28				Tbxas1	0.496791	0	28
Qdpr	0.198611	5.37117e-177	28				Ifitm3	0.487307	0	28
Ddx10	0.196117	1.52645e-172	28				Gimap1	0.482872	0	28
Nob1	0.195765	6.41144e-172	28				Nkx2-3	0.482672	0	28
Eif4ebp2	0.195302	4.20918e-171	28				Gimap6	0.478145	0	28
Rnaseh2a	0.194349	2.00715e-169	28				Col4a2	0.475461	0	28
Srpk1	0.19241	4.8949e-166	28				Serpina3g	0.474347	0	28
Fh1	0.192136	1.46272e-165	28				Neurl3	0.46758	0	28
Cnbp	0.190741	3.76432e-163	28				Gng11	0.466379	0	28
Swi5	0.189045	3.02373e-160	28				Socs2	0.461022	0	28
Thyn1	0.188619	1.60688e-159	28				SA_PE--ADT	0.456087	0	28
Cuta	0.188418	3.51859e-159	28				Krt18	0.450689	0	28
Mri1	0.185967	4.79742e-155	28				Lst1	0.4505	0	28
Dtd1	0.185542	2.46785e-154	28				Esam	0.450427	0	28
Psmg1	0.185336	5.43659e-154	28				Meis1	0.448647	0	28
Eif1a	0.182972	4.50545e-150	28				Mpl	0.438222	0	28
Usp10	0.18098	8.2043e-147	28				Col4a1	0.43618	0	28
Thumpd1	0.180143	1.87198e-145	28				Zfp608	0.425971	0	28
Tomm7	0.178859	2.20471e-143	28				Mycn	0.419654	0	28
Sdhb	0.178704	3.91365e-143	28				Shisa5	0.418611	0	28
Hmgn5	0.178307	1.69288e-142	28				Nceh1	0.411491	0	28
Hist1h2ap	0.177947	6.38656e-142	28				Myct1	0.410381	0	28
Larp4b	0.177787	1.15015e-141	28				Eva1b	0.408916	0	28
Fkbp8	0.176952	2.45659e-140	28				Capg	0.40731	0	28
Dars	0.17672	5.73465e-140	28				Ldhb	0.406768	0	28
Rbck1	0.175547	4.10895e-138	28				Gimap5	0.403295	0	28
D10Wsu102e	0.1743	3.72078e-136	28				Smpdl3a	0.401199	0	28
Atp5j	0.173833	1.98694e-135	28				Rab38	0.400756	0	28
Ppig	0.173713	3.06362e-135	28				Abcg3	0.398793	0	28
Polr2g	0.173262	1.53985e-134	28				Gcnt2	0.391752	0	28
Gtf3a	0.170398	3.96041e-130	28				Dennd1c	0.389031	0	28
Gps1	0.170389	4.09421e-130	28				Msi2	0.387168	0	28
Bnip3l	0.170349	4.70896e-130	28				Igf2bp2	0.386758	0	28
Slc25a4	0.169874	2.4873e-129	28				Lmo2	0.385292	0	28
Sdhc	0.169203	2.59581e-128	28				Zfp467	0.383421	0	28
Fbxo9	0.168281	6.43387e-127	28				Ly6a	0.3832	0	28
Nudc	0.167859	2.7678e-126	28				Pnrc1	0.381238	0	28
Uba1	0.167781	3.63141e-126	28				Scarf1	0.37823	0	28
Atp5c1	0.167239	2.35419e-125	28				Nfat5	0.376834	0	28
Scamp3	0.166963	6.08914e-125	28				Orai1	0.372298	0	28
Hnrnpa2b1	0.166709	1.46113e-124	28				Pik3ip1	0.371748	0	28
Apex1	0.163961	1.68712e-120	28				Smarca2	0.367956	0	28
Mrpl23	0.163556	6.61138e-120	28				Tmem176b	0.365859	0	28
Psma4	0.162421	2.97065e-118	28				Crlf3	0.36467	0	28
Sbds	0.161646	3.9345e-117	28				Ikzf2	0.361537	0	28
Sms	0.160511	1.68835e-115	28				Ctla2b	0.360603	0	28
Glrx3	0.160446	2.08953e-115	28				Cdkn1c	0.359682	0	28
Cops6	0.160146	5.61592e-115	28				Mettl7a1	0.359234	0	28
Prmt1	0.159907	1.23515e-114	28				Pglyrp2	0.358678	0	28
Trappc6a	0.158574	9.69252e-113	28				Angpt1	0.354838	0	28
Usp1	0.157235	7.46612e-111	28				Ypel3	0.353262	0	28
Nt5c	0.155683	1.09377e-108	28				Ebi3	0.352466	0	28
Eef1b2	0.155544	1.70346e-108	28				Tsc22d3	0.351342	0	28
Suclg1	0.15473	2.27204e-107	28				Cers4	0.351276	0	28
Samd1	0.153186	2.98495e-105	28				Gimap8	0.350055	0	28
Eif3h	0.153007	5.24242e-105	28				Lyz2	0.346855	0	28
Xrn2	0.152759	1.14224e-104	28				Hmgn3	0.345233	0	28
St13	0.152364	3.93198e-104	28				Nrip1	0.344947	0	28
Tcof1	0.152028	1.12196e-103	28				Pim1	0.34475	0	28
Grb2	0.151351	9.221e-103	28				Fcgrt	0.344013	0	28
Exosc2	0.150328	2.1815e-101	28				Rbpms	0.34382	0	28
Dnajc15	0.14982	1.04012e-100	28				Dst	0.342421	0	28
Pmf1	0.149557	2.33345e-100	28				Mamdc2	0.342379	0	28
Smim4	0.148942	1.52817e-99	28				Tie1	0.342165	0	28
Ndufa9	0.148504	5.80299e-99	28				Ogt	0.339293	0	28
Zc3h15	0.147578	9.63388e-98	28				Zbtb20	0.337643	0	28
Csk	0.146641	1.62181e-96	28				Mmrn1	0.336871	0	28
Naa38	0.146368	3.67773e-96	28				Ndn	0.336583	0	28
Sdha	0.146246	5.30594e-96	28				Serpinf1	0.335835	0	28
Adcy7	0.145275	9.5994e-95	28				Glul	0.335241	0	28
Pitpnc1	0.144644	6.25677e-94	28				Lsp1	0.335057	0	28
Snrpb2	0.144075	3.35977e-93	28				Samsn1	0.333743	0	28
Farsa	0.142223	7.61403e-91	28				Klf10	0.333377	0	28
Mta1	0.140941	3.11373e-89	28				Plxdc2	0.332258	0	28
Mrpl13	0.139769	8.99095e-88	28				Trim47	0.33046	0	28
Grhpr	0.139576	1.56131e-87	28				Ctsh	0.329586	0	28
Eci1	0.138756	1.6074e-86	28				Samhd1	0.328963	0	28
Usp48	0.138046	1.19751e-85	28				Myof	0.328407	0	28
Eef1a1	0.137811	2.3229e-85	28				Cuedc1	0.327417	0	28
Rad23b	0.137512	5.38878e-85	28				Maged2	0.326618	0	28
Twistnb	0.136517	8.72276e-84	28				Limd2	0.325139	0	28
Ndufa7	0.134439	2.74182e-81	28				Sgms1	0.324762	0	28
Slc25a1	0.134301	4.00424e-81	28				Mgst1	0.322775	0	28
Nabp2	0.133757	1.77387e-80	28				Maged1	0.322598	0	28
Hmgn1	0.133661	2.30468e-80	28				Dcun1d1	0.320754	0	28
Vcp	0.132344	8.22953e-79	28				Ppp3ca	0.320749	0	28
Suclg2	0.131898	2.73793e-78	28				Wfdc2	0.320698	0	28
Rfc5	0.131022	2.87124e-77	28				Anxa5	0.31732	0	28
Bora	0.130998	3.05523e-77	28				Slc50a1	0.316928	0	28
Asph	0.129575	1.3419e-75	28				Rnase6	0.315324	0	28
Hadhb	0.128983	6.38791e-75	28				Plcb2	0.315162	0	28
Idh3g	0.128971	6.58686e-75	28				Samd12	0.314618	0	28
Nfx1	0.127656	2.05838e-73	28				Plgrkt	0.314458	0	28
Bcap29	0.126156	9.96411e-72	28				Cbfa2t3	0.314201	0	28
Tgs1	0.125104	1.47156e-70	28				S100a11	0.313411	0	28
Rftn1	0.12352	8.12184e-69	28				Irf2	0.313244	0	28
Tfam	0.12346	9.44454e-69	28				Pik3r1	0.312874	0	28
Ddx54	0.122508	1.0262e-67	28				Ccnd2	0.311815	0	28
H2afx	0.121795	6.04055e-67	28				Ctsf	0.311561	0	28
Ndufs2	0.119897	6.4359e-65	28				Csad	0.311025	0	28
Eif4h	0.119575	1.41175e-64	28				Pigp	0.310674	0	28
Ptbp1	0.118654	1.31707e-63	28				B2m	0.30967	0	28
Smco4	0.118568	1.62211e-63	28				Crispld1	0.309283	0	28
Eif3f	0.117699	1.30871e-62	28				Ifi203	0.309265	0	28
Timm17b	0.117647	1.48116e-62	28				Stat4	0.30902	0	28
Adh5	0.117612	1.61272e-62	28				Stap1	0.308143	0	28
Blmh	0.116962	7.59663e-62	28				Cish	0.306558	0	28
Thoc7	0.115675	1.59562e-60	28				Ahnak	0.305896	0	28
Nupr1	0.115253	4.30051e-60	28				Uba7	0.305492	0	28
Tyms	0.114932	9.11694e-60	28				Ctla2a	0.305092	0	28
Mbd3	0.113369	3.42794e-58	28				Prr13	0.304445	0	28
R3hdm1	0.111347	3.47238e-56	28				Trim30a	0.303157	0	28
Psmg4	0.110893	9.69189e-56	28				Zbtb38	0.30311	0	28
Rbfa	0.11076	1.30837e-55	28				Tmem176a	0.300912	0	28
Pam16	0.110088	5.90668e-55	28				Chd3	0.298983	0	28
Mpp6	0.10934	3.12585e-54	28				Fcho2	0.297927	0	28
Tra2b	0.108806	1.02239e-53	28				Il21r	0.297114	0	28
Sumo3	0.10879	1.05744e-53	28				Ptgs1	0.296675	0	28
Ssu72	0.106841	7.56209e-52	28				Akap13	0.294801	0	28
Keap1	0.105904	5.72784e-51	28				Tsc22d1	0.293081	0	28
Ghitm	0.105622	1.04901e-50	28				Traf3ip3	0.290559	0	28
Thoc3	0.104663	8.11872e-50	28				Zfp36l2	0.290463	0	28
Etfa	0.103941	3.74636e-49	28				Arhgap31	0.289282	0	28
Acadl	0.101322	8.78833e-47	28				Prdm16	0.289134	0	28
Ssbp4	0.0974534	2.14896e-43	28				Eya2	0.289127	0	28
Man1a2	0.0971532	3.8868e-43	28				Emcn	0.289117	0	28
Trim27	0.093579	3.91293e-40	28				Nfic	0.28754	0	28
Chchd7	0.0933679	5.83866e-40	28				Arrdc4	0.286937	0	28
Bcap31	0.0925709	2.62392e-39	28				Rras	0.286818	0	28
Bclaf1	0.0916774	1.39288e-38	28				Alox5ap	0.286433	0	28
Hist1h2ae	0.0915616	1.72741e-38	28				Lcp2	0.286235	0	28
Myl12a	0.0892339	1.23168e-36	28				Ppp1r9a	0.285155	0	28
Anapc16	0.0873336	3.69702e-35	28				Trpc6	0.284816	0	28
Slc3a2	0.086539	1.50038e-34	28				Erg	0.284542	0	28
Tnpo3	0.0863116	2.23465e-34	28				Tnip3	0.28333	2.5e-323	28
Slc1a5	0.0829683	6.93297e-32	28				Itih5	0.283263	3.5e-323	28
Rsrc1	0.0829607	7.02287e-32	28				Ptprcap	0.283247	3.5e-323	28
Mrpl24	0.0827088	1.07203e-31	28				Basp1	0.281909	5.2183e-320	28
Drap1	0.0805881	3.58795e-30	28				Pura	0.281827	8.1575e-320	28
Commd1	0.0791499	3.68425e-29	28				Camk2d	0.281603	2.7295e-319	28
2310033P09Rik	0.0777577	3.37447e-28	28				Srebf2	0.281413	7.63984e-319	28
Zcchc7	0.073985	1.11999e-25	28				Spint2	0.281258	1.759575e-318	28
Rad50	0.0727118	7.44473e-25	28				Vezf1	0.281258	1.762836e-318	28
Ralbp1	0.0696138	6.52255e-23	28				Letm2	0.281207	2.327726e-318	28
Upf3b	0.0692453	1.09621e-22	28				Eng	0.280724	3.1360896e-317	28
Zbtb1	0.0676123	1.05894e-21	28				Srsf5	0.27961	1.2486727567e-314	28
Smc6	0.0673479	1.52112e-21	28				Laptm4a	0.278748	1.256031809043e-312	28
Wdr89	0.0619446	1.8338e-18	28				Zfand6	0.278717	1.486779215773e-312	28
Kxd1	0.0599519	2.16611e-17	28				Klhl24	0.277802	1.9521035291002e-310	28
BC005561	0.0532938	4.66987e-14	28				Ttc3	0.276424	2.92709e-307	28
0610030E20Rik	0.0526058	9.8173e-14	28				Cyth4	0.27642	2.98183e-307	28
Acly	0.0459669	7.87789e-11	28				Tgfbi	0.275931	3.9589e-306	28
Ung	0.043923	5.18229e-10	28				Fscn1	0.275813	7.36159e-306	28
Mplkip	0.0374706	1.15799e-07	28				Ms4a6b	0.275811	7.4533e-306	28
Sag	0.0274747	0.000102116	28				Avl9	0.275619	2.04886e-305	28
Ccl4	0.610857	0	29				Wls	0.275551	2.94032e-305	28
Wfdc17	0.45977	0	29				Foxn3	0.273913	1.59528e-301	28
Dusp2	0.387835	0	29				Clip3	0.273486	1.49453e-300	28
Stk17b	0.304773	0	29				Stat3	0.273169	7.79729e-300	28
Plk2	0.293569	0	29				Pear1	0.272416	3.94021e-298	28
Pde4d	0.289827	0	29				Epsti1	0.272081	2.24972e-297	28
Egfl7	0.288809	0	29				Celf2	0.271674	1.85798e-296	28
Wfdc18	0.287663	0	29				Ptpn18	0.271606	2.64318e-296	28
Cox7a2l	0.282817	0	29				Mfng	0.271419	6.97717e-296	28
2900026A02Rik	0.266108	2.935e-321	29				Map1lc3b	0.271296	1.31525e-295	28
Gpr171	0.264409	4.781449e-317	29				Atxn7l3b	0.271055	4.58543e-295	28
Rgs1	0.262217	1.166555326207e-311	29				Capns1	0.270842	1.3803e-294	28
Lax1	0.260286	5.92473e-307	29				Cnrip1	0.270719	2.60511e-294	28
Ddx4	0.25913	3.71176e-304	29				Smim6	0.268946	2.37506e-290	28
Pik3ap1	0.249453	2.68789e-281	29				Gabarapl1	0.268646	1.1072e-289	28
4931406C07Rik	0.247917	9.30998e-278	29				Afap1l1	0.267941	4.052e-288	28
Btg2	0.247295	2.47827e-276	29				Bicd1	0.267927	4.35772e-288	28
Ly6a	0.242049	1.81112e-264	29				Ube2l6	0.267811	7.88489e-288	28
Gem	0.236292	8.87881e-252	29				Jak1	0.267726	1.21511e-287	28
Nr4a1	0.235588	3.00778e-250	29				Paip2	0.26652	5.57453e-285	28
H2-T23	0.227475	5.33921e-233	29				Trim30b	0.265784	2.32232e-283	28
Junb	0.226005	6.03001e-230	29				Nap1l3	0.265201	4.40043e-282	28
Fxyd7	0.225867	1.16495e-229	29				Efcab14	0.264538	1.24053e-280	28
St8sia4	0.221875	1.74728e-221	29				Bmpr2	0.264452	1.91047e-280	28
Mxd4	0.215281	2.50068e-208	29				Arid1b	0.264282	4.48509e-280	28
Rasd1	0.214618	4.99129e-207	29				H2-K1	0.264263	4.95119e-280	28
Cytip	0.214544	6.96313e-207	29				Nwd1	0.264156	8.46891e-280	28
Bcl11a	0.21449	8.87626e-207	29				Egr1	0.264128	9.7116e-280	28
Gpr132	0.213484	8.10389e-205	29				S100a6	0.263017	2.53647e-277	28
Jun	0.213352	1.46416e-204	29				Ecscr	0.262783	8.14749e-277	28
Klf2	0.21221	2.38429e-202	29				Cox7a2l	0.262758	9.25599e-277	28
Jund	0.21131	1.29494e-200	29				Ccdc112	0.26244	4.51177e-276	28
Tmem91	0.208196	1.12252e-194	29				Slc25a27	0.261717	1.64256e-274	28
Gramd1a	0.207936	3.48262e-194	29				Nfe2	0.261544	3.8797e-274	28
Itm2b	0.206762	5.67282e-192	29				B4galt6	0.261145	2.80863e-273	28
Hist3h2ba	0.206248	5.22052e-191	29				Ptprc	0.260991	6.01881e-273	28
Fos	0.19995	2.06467e-179	29				Utrn	0.260911	8.92063e-273	28
Tnip3	0.196087	1.72163e-172	29				Fnbp1l	0.260411	1.06013e-271	28
Syk	0.187526	1.14447e-157	29				Gbp7	0.260394	1.14968e-271	28
Rsad2	0.187068	6.77538e-157	29				Zfhx3	0.260392	1.16044e-271	28
Rgs2	0.184229	3.78333e-152	29				Alcam	0.260131	4.21971e-271	28
Trim12a	0.183872	1.4773e-151	29				Sesn3	0.259864	1.57149e-270	28
Snx20	0.182545	2.2724e-149	29				Cxxc5	0.259223	3.68095e-269	28
1700017B05Rik	0.18115	4.34516e-147	29				Eif4a2	0.259149	5.28548e-269	28
Hmg20a	0.180314	9.91089e-146	29				Laptm5	0.259011	1.042e-268	28
Oasl2	0.180009	3.08978e-145	29				Cpq	0.258851	2.28148e-268	28
Ddx58	0.178301	1.73259e-142	29				Ppic	0.257815	3.63522e-266	28
Rnf114	0.177733	1.40294e-141	29				Ier2	0.257806	3.80205e-266	28
Tgfbr2	0.173161	2.21209e-134	29				Vasp	0.257279	4.9711e-265	28
Slfn5	0.165724	4.24718e-123	29				Trim12a	0.254852	6.32738e-260	28
Slc12a6	0.163292	1.60376e-119	29				Eps8	0.254625	1.89045e-259	28
Zfp503	0.16119	1.78653e-116	29				Tspan14	0.254582	2.3229e-259	28
Rhob	0.160737	7.99818e-116	29				Crebrf	0.254392	5.78189e-259	28
Maf	0.156839	2.6785e-110	29				Hoxa10	0.254167	1.70983e-258	28
Gria2	0.154415	6.18807e-107	29				Treml2	0.25387	7.10917e-258	28
Klf3	0.154261	1.00726e-106	29				Fchsd2	0.253286	1.1649e-256	28
Parp14	0.153172	3.11917e-105	29				Etv3	0.252777	1.32574e-255	28
Cd84	0.152894	7.48213e-105	29				Ccl4	0.25236	9.6986e-255	28
Trim12c	0.151988	1.26878e-103	29				Lpp	0.252186	2.22371e-254	28
Ifit1	0.150718	6.54948e-102	29				Arhgef6	0.251826	1.2327e-253	28
Ier5	0.148218	1.38497e-98	29				Gfi1	0.251701	2.22775e-253	28
Pold4	0.147657	7.58251e-98	29				Eid1	0.251699	2.25491e-253	28
Ap2a2	0.145514	4.72264e-95	29				Rbm39	0.251692	2.33082e-253	28
Klhl6	0.141422	7.78218e-90	29				Cirbp	0.251175	2.71246e-252	28
Ubl3	0.141027	2.43361e-89	29				Sgce	0.251128	3.38595e-252	28
Tsc22d4	0.139981	4.91426e-88	29				Zbtb4	0.250269	1.96926e-250	28
Mpst	0.134748	1.17238e-81	29				Tspan3	0.24921	2.87435e-248	28
Bckdha	0.134683	1.40078e-81	29				Zfp945	0.249036	6.513e-248	28
Stat1	0.131759	3.98113e-78	29				Tspan4	0.249008	7.42035e-248	28
Rilpl2	0.13109	2.38979e-77	29				Dennd2d	0.248862	1.47164e-247	28
Pfdn5	0.130656	7.62112e-77	29				Fkbp1a	0.248508	7.73855e-247	28
Trafd1	0.127992	8.56852e-74	29				Prkacb	0.248032	7.16231e-246	28
Mef2a	0.125552	4.69096e-71	29				Mprip	0.247919	1.21482e-245	28
Skil	0.115864	1.02277e-60	29				Agpat4	0.247065	6.51591e-244	28
Ifit3	0.115381	3.18925e-60	29				Gng2	0.246977	9.77791e-244	28
Chmp5	0.11456	2.17255e-59	29				Zfand5	0.246774	2.51238e-243	28
Rnf166	0.108013	5.85639e-53	29				Etv6	0.246308	2.1879e-242	28
Ankrd37	0.106643	1.16105e-51	29				Cdk17	0.245207	3.55968e-240	28
Egln3	0.100738	2.91052e-46	29				H2-T23	0.244651	4.60532e-239	28
Sys1	0.0909848	5.02379e-38	29				Tgm2	0.244528	8.12135e-239	28
Hist1h2bc	0.0903115	1.73212e-37	29				Itm2a	0.244344	1.88853e-238	28
Socs1	0.0834987	2.83269e-32	29				Pcmtd1	0.243815	2.14014e-237	28
Hist1h2ac	0.077619	4.19819e-28	29				N4bp2	0.243667	4.21557e-237	28
Dpm1	0.0627533	6.58177e-19	29				Csrp2	0.243182	3.87581e-236	28
Commd7	0.0605239	1.07497e-17	29				Pts	0.243148	4.5318e-236	28
Acaa1a	0.0580496	2.12454e-16	29				Itm2b	0.242485	9.33966e-235	28
Ergic3	0.0577009	3.20351e-16	29				Plin3	0.242302	2.14363e-234	28
Igbp1	0.0568232	8.91032e-16	29				H2-D1	0.242064	6.32571e-234	28
Rep15	0.0172567	0.0146794	29				Rora	0.241871	1.5229e-233	28
Pdzk1ip1	0.644543	0	4				Ddx5	0.241669	3.81266e-233	28
Mllt3	0.631557	0	4				Rnasel	0.241453	1.01204e-232	28
Mecom	0.613471	0	4				Def8	0.240957	9.58419e-232	28
Col4a1	0.546647	0	4				Myadm	0.240868	1.43244e-231	28
Col4a2	0.54561	0	4				Hoxa3	0.240554	5.91031e-231	28
Nkx2-3	0.537991	0	4				Crim1	0.2404	1.18609e-230	28
Cdkn1c	0.520478	0	4				Atp2b4	0.240227	2.57996e-230	28
Tbxas1	0.519292	0	4				Camk2a	0.2402	2.91845e-230	28
Esam	0.517614	0	4				Prex2	0.240078	5.06307e-230	28
Procr	0.512061	0	4				Gimap4	0.239838	1.49257e-229	28
Ltb	0.498151	0	4				Nfix	0.239777	1.95897e-229	28
Trim47	0.48668	0	4				Dock2	0.239219	2.4023e-228	28
Ctnnal1	0.478899	0	4				Bri3	0.239103	4.0516e-228	28
Socs2	0.458984	0	4				Cbx6	0.238906	9.77126e-228	28
Neurl3	0.456104	0	4				Crlf2	0.238772	1.7824e-227	28
Scarf1	0.451321	0	4				Klf6	0.23872	2.24956e-227	28
Pik3r1	0.439237	0	4				Zfp760	0.238454	7.39794e-227	28
Gng11	0.437222	0	4				Plec	0.237933	7.5633e-226	28
Hlf	0.430016	0	4				Tmem71	0.237665	2.49839e-225	28
Tie1	0.421909	0	4				Slfn2	0.237601	3.32401e-225	28
Rab38	0.405959	0	4				Ttc39b	0.237575	3.72348e-225	28
Maged2	0.399358	0	4				Snx10	0.237429	7.14688e-225	28
Eva1b	0.398695	0	4				Hhex	0.236849	9.39414e-224	28
Capg	0.397748	0	4				Pou2f2	0.236821	1.06433e-223	28
Nceh1	0.396208	0	4				Slc25a36	0.23674	1.52514e-223	28
Fgd5	0.395318	0	4				Tet1	0.236581	3.08214e-223	28
Ifitm1	0.394751	0	4				Slc25a45	0.236335	9.17542e-223	28
Angpt1	0.393996	0	4				Bbx	0.236058	3.12475e-222	28
Vwf	0.393285	0	4				Inpp1	0.235728	1.33674e-221	28
Fosl2	0.39083	0	4				Rock2	0.235335	7.57199e-221	28
Wfdc2	0.389924	0	4				Map4k2	0.235266	1.02578e-220	28
Gimap1	0.385626	0	4				Tmem59	0.235116	1.98763e-220	28
Egr1	0.385509	0	4				Sla2	0.235044	2.72181e-220	28
Meis1	0.385471	0	4				Crebbp	0.234988	3.48175e-220	28
Fcho2	0.383256	0	4				Mast4	0.234698	1.24824e-219	28
Gimap6	0.381501	0	4				Kdm5b	0.234422	4.19496e-219	28
Nrip1	0.380672	0	4				Cnn2	0.234302	7.09826e-219	28
Eif4a2	0.379292	0	4				Exoc6b	0.234254	8.73545e-219	28
Csrp2	0.378913	0	4				Ttc28	0.23383	5.60125e-218	28
Smad7	0.378185	0	4				Mcl1	0.23304	1.76044e-216	28
Dennd4a	0.377612	0	4				Tab2	0.232881	3.51256e-216	28
Serpinf1	0.376029	0	4				Dguok	0.232618	1.10332e-215	28
Smpdl3a	0.375959	0	4				Ifitm2	0.23242	2.61683e-215	28
Igf2bp2	0.375843	0	4				Igf1r	0.232024	1.45796e-214	28
Mycn	0.374971	0	4				Irak3	0.231686	6.30842e-214	28
Pglyrp2	0.372956	0	4				Gsta4	0.231444	1.79831e-213	28
Hmgn3	0.371052	0	4				Fam174a	0.231191	5.35149e-213	28
Cers4	0.369548	0	4				Elk3	0.230183	4.10946e-211	28
Txnip	0.367818	0	4				Cnot6l	0.229165	3.23702e-209	28
Zfp608	0.367287	0	4				Tnfrsf18	0.228756	1.86079e-208	28
Ldhb	0.366473	0	4				Nbea	0.228706	2.29739e-208	28
Myct1	0.365912	0	4				Ski	0.228679	2.57832e-208	28
Sgms1	0.36151	0	4				Pcmtd2	0.228288	1.36606e-207	28
Krt18	0.361495	0	4				Inhba	0.22826	1.53935e-207	28
Igf2	0.359256	0	4				Myl12b	0.22756	3.01405e-206	28
Gimap5	0.355582	0	4				Prkag2	0.227486	4.12103e-206	28
Lmo2	0.351999	0	4				Phf21a	0.227463	4.55146e-206	28
Chd3	0.351984	0	4				Hoxa5	0.22724	1.16919e-205	28
Arhgap31	0.351161	0	4				AW112010	0.226788	7.94168e-205	28
Dst	0.347166	0	4				Gprc5b	0.226725	1.03478e-204	28
Crlf3	0.344817	0	4				Eid2	0.226691	1.19429e-204	28
Ecscr	0.34173	0	4				Il11ra1	0.226394	4.19182e-204	28
Ypel3	0.339392	0	4				Hoxb4	0.226382	4.40111e-204	28
Smarca2	0.339054	0	4				Il18	0.226012	2.09937e-203	28
Pik3ip1	0.336918	0	4				Trim12c	0.225985	2.3495e-203	28
Mpl	0.336339	0	4				Wbp1l	0.225727	6.94072e-203	28
Ebi3	0.335825	0	4				Mctp1	0.224934	1.9374e-201	28
Efcab14	0.334758	0	4				Osbpl1a	0.224704	5.08767e-201	28
Nfat5	0.334375	0	4				Atxn1	0.224044	7.99772e-200	28
Itih5	0.333048	0	4				Sesn1	0.22371	3.2229e-199	28
Slc50a1	0.333025	0	4				Tbkbp1	0.223396	1.18969e-198	28
Serpina3g	0.33086	0	4				Arid5b	0.223376	1.29487e-198	28
Dennd1c	0.330242	0	4				Bex1	0.222665	2.46627e-197	28
Orai1	0.329103	0	4				Pkd2	0.222655	2.57616e-197	28
Laptm4a	0.32849	0	4				Efcc1	0.222541	4.13272e-197	28
Irf2	0.328247	0	4				Ctsl	0.2224	7.39729e-197	28
Zfp467	0.328183	0	4				Bank1	0.222035	3.34793e-196	28
Gfi1	0.326889	0	4				Rb1cc1	0.221974	4.30526e-196	28
Ogt	0.326687	0	4				Tln1	0.221469	3.45099e-195	28
Pnrc1	0.325854	0	4				Cyp2j9	0.22126	8.15671e-195	28
Glul	0.324498	0	4				Foxp1	0.221049	1.94067e-194	28
Uba7	0.324315	0	4				Jund	0.220749	6.66831e-194	28
Dcun1d1	0.323699	0	4				Setbp1	0.220722	7.44445e-194	28
Srsf5	0.32366	0	4				Gkap1	0.22053	1.6376e-193	28
Ikzf2	0.323648	0	4				Bcl9l	0.220167	7.22553e-193	28
Spint2	0.317096	0	4				Cpxm1	0.220059	1.12595e-192	28
Rock2	0.317043	0	4				Rbl2	0.219876	2.37556e-192	28
Pcmtd1	0.314841	0	4				Mpped2	0.219856	2.58234e-192	28
Lst1	0.313136	0	4				Smad7	0.21974	4.142e-192	28
Cbx6	0.312565	0	4				Abhd8	0.21966	5.73729e-192	28
Wls	0.312422	0	4				Rgs7bp	0.219445	1.37928e-191	28
Eid2	0.311885	0	4				Pfdn5	0.219431	1.46254e-191	28
Zbtb38	0.311853	0	4				Man1a	0.219418	1.54218e-191	28
Ppp3ca	0.311219	0	4				Coro7	0.219388	1.74369e-191	28
Slc18a2	0.310831	0	4				Ddx58	0.219112	5.35155e-191	28
Emcn	0.310733	0	4				Camk1	0.218931	1.11799e-190	28
Shisa5	0.309518	0	4				Zyx	0.218611	4.10747e-190	28
Erg	0.306606	0	4				Thap3	0.218401	9.64289e-190	28
Sla2	0.30656	0	4				Mbnl2	0.218089	3.40652e-189	28
Man1a	0.306348	0	4				Sdcbp	0.218059	3.8421e-189	28
Rbm39	0.306294	0	4				Sptssa	0.217598	2.48487e-188	28
Mettl7a1	0.304687	0	4				Morf4l1	0.217582	2.64844e-188	28
Etv3	0.304517	0	4				Ctdsp2	0.217552	2.98985e-188	28
Bex1	0.303923	0	4				Ppp1r13b	0.217233	1.08153e-187	28
Il11ra1	0.303296	0	4				Plekha2	0.217155	1.48339e-187	28
Tsc22d1	0.30243	0	4				Flot1	0.217127	1.6566e-187	28
Camk2d	0.302241	0	4				Spns2	0.217069	2.09344e-187	28
Swap70	0.300593	0	4				Coq10b	0.216163	7.99341e-186	28
Igf1	0.300232	0	4				H2-Q4	0.215962	1.78607e-185	28
Gimap8	0.299632	0	4				Vamp8	0.215951	1.86862e-185	28
Snap23	0.299548	0	4				Pnp	0.215502	1.1294e-184	28
Fli1	0.298984	0	4				Tcf7l2	0.215241	3.19697e-184	28
Stat4	0.2984	0	4				Ndfip1	0.215065	6.45655e-184	28
Klhl24	0.296904	0	4				Nfkb1	0.214705	2.71195e-183	28
Afap1l1	0.296212	0	4				Abi3	0.213926	5.96755e-182	28
Utrn	0.295331	0	4				Sash1	0.213918	6.15736e-182	28
Vezf1	0.294992	0	4				Sec62	0.213906	6.45779e-182	28
Zbtb20	0.294353	0	4				Timp2	0.213753	1.18538e-181	28
Gabarapl1	0.293693	0	4				Grcc10	0.213498	3.25315e-181	28
Ddx50	0.292632	0	4				Ncor2	0.213153	1.27395e-180	28
Rora	0.29171	0	4				Chmp2b	0.213116	1.47387e-180	28
Gtpbp2	0.291478	0	4				G430095P16Rik	0.212979	2.53424e-180	28
Ttc3	0.291178	0	4				Prkd2	0.212598	1.13573e-179	28
Pim1	0.290861	0	4				Arpc2	0.212312	3.49758e-179	28
Akap13	0.290548	0	4				Plscr4	0.21223	4.82965e-179	28
Cdk17	0.289727	0	4				5031425E22Rik	0.212134	7.04099e-179	28
Smim6	0.288321	0	4				Kdm6b	0.211975	1.31232e-178	28
Ier2	0.288176	0	4				Samd9l	0.211932	1.55922e-178	28
Tsc22d3	0.28793	0	4				Ubl3	0.211919	1.63752e-178	28
Tspan3	0.286746	0	4				Gprasp1	0.211413	1.19115e-177	28
Plcb2	0.285685	0	4				Prkch	0.211379	1.35819e-177	28
Tab2	0.284529	0	4				Adipor2	0.211154	3.27253e-177	28
Avl9	0.284417	0	4				Ctnnal1	0.211129	3.6154e-177	28
Mcl1	0.28405	0	4				Pde4b	0.210662	2.23158e-176	28
Zfhx3	0.28383	0	4				Atat1	0.210596	2.89133e-176	28
Tspan14	0.283689	0	4				Serpinb6b	0.210379	6.73785e-176	28
Fam43a	0.28222	0	4				St8sia4	0.210241	1.15141e-175	28
Dnmt3a	0.280271	0	4				Aff4	0.210235	1.17889e-175	28
Rsbn1l	0.279917	0	4				Ptpre	0.209985	3.1217e-175	28
Clk1	0.279513	0	4				Ttc14	0.209824	5.81885e-175	28
Ash1l	0.279095	0	4				Paqr7	0.209818	5.96398e-175	28
Tmem176a	0.278777	0	4				Rcn3	0.209628	1.24719e-174	28
Capns1	0.27823	0	4				Rbm5	0.209622	1.27656e-174	28
H1f0	0.277956	0	4				Tpd52	0.209608	1.34461e-174	28
Crebrf	0.277845	0	4				Zfp260	0.209514	1.9382e-174	28
Plxdc2	0.27723	0	4				Ftl1	0.2094	3.01878e-174	28
Tpt1	0.276621	0	4				Dkkl1	0.209373	3.34018e-174	28
Cmas	0.275605	0	4				Gbp2	0.20937	3.38393e-174	28
Eng	0.275453	0	4				Elmo1	0.209348	3.68056e-174	28
Cpq	0.275335	0	4				Trim34a	0.209116	9.045e-174	28
Mmrn1	0.275042	0	4				Maml2	0.20854	8.36229e-173	28
Nedd4	0.274866	0	4				Hcls1	0.208336	1.83605e-172	28
S100a4	0.274583	0	4				Arhgef12	0.208274	2.32786e-172	28
Lyz2	0.27386	0	4				Itsn1	0.208214	2.93921e-172	28
Slfn2	0.272409	0	4				Cd2ap	0.208209	2.99014e-172	28
Zfp36l2	0.271694	0	4				Sft2d2	0.207542	3.8844e-171	28
Cd2ap	0.271403	0	4				Fgd4	0.207504	4.49548e-171	28
Foxn3	0.27111	0	4				Dynlt3	0.207462	5.28514e-171	28
Il21r	0.270866	0	4				Mpp7	0.207331	8.71657e-171	28
H13	0.270587	0	4				Ormdl3	0.207136	1.84225e-170	28
Srebf2	0.269189	0	4				Msrb2	0.207049	2.56904e-170	28
Anxa5	0.268434	0	4				Gabbr1	0.206989	3.23202e-170	28
Triobp	0.267485	0	4				Bcl11a	0.206731	8.65199e-170	28
Csad	0.265696	3.092e-320	4				Acot2	0.206381	3.29592e-169	28
Igf1r	0.265603	5.279e-320	4				Kat6b	0.206325	4.07634e-169	28
Klf6	0.265449	1.27207e-319	4				Pnpla8	0.20625	5.42744e-169	28
Sesn1	0.265344	2.32117e-319	4				Dnmt3a	0.206051	1.15749e-168	28
Nfix	0.263517	7.564554297e-315	4				Tnfrsf1a	0.20586	2.39586e-168	28
Gbp7	0.263053	1.0430609584e-313	4				Mpzl1	0.205413	1.30462e-167	28
Zfand6	0.261136	0	4				Git2	0.205327	1.80823e-167	28
Ptprc	0.260908	0	4				Cytip	0.204882	9.75469e-167	28
Tmem59	0.257758	7.41134e-301	4				Phactr2	0.204857	1.07288e-166	28
Morf4l1	0.257386	5.78618e-300	4				Clk1	0.204841	1.14088e-166	28
Camk2a	0.257362	6.61346e-300	4				Usp53	0.204756	1.57121e-166	28
Git2	0.256941	6.69845e-299	4				Tnfsf12	0.204222	1.17705e-165	28
Serinc1	0.256641	3.49723e-298	4				Helz	0.204173	1.41594e-165	28
Phactr2	0.256631	3.69833e-298	4				C1rl	0.204041	2.32987e-165	28
Tnfrsf1a	0.256452	9.89372e-298	4				S100a13	0.204025	2.4798e-165	28
Ppp1r9a	0.254082	4.14741e-292	4				Ccnd3	0.203868	4.46434e-165	28
Slc2a3	0.254077	4.26122e-292	4				Hoxa7	0.203814	5.47011e-165	28
Ctnnb1	0.253646	4.41583e-291	4				Tnfaip8	0.203242	4.70247e-164	28
Plekha2	0.252728	6.37591e-289	4				Hivep3	0.202972	1.28984e-163	28
Jak1	0.250857	1.49278e-284	4				Vgll4	0.202292	1.63886e-162	28
Ier3	0.250562	7.25113e-284	4				Trim30d	0.201758	1.19899e-161	28
Ncoa7	0.2505	1.00895e-283	4				Ablim1	0.201599	2.16218e-161	28
H1fx	0.249918	2.26186e-282	4				Xiap	0.201396	4.60304e-161	28
Mprip	0.24975	5.5481e-282	4				Fmnl2	0.201364	5.17431e-161	28
Fut8	0.249743	5.75744e-282	4				Snx20	0.200832	3.71929e-160	28
Tmod3	0.249076	2.00233e-280	4				2022-09-06	0.200675	6.64483e-160	28
Arid1b	0.249062	2.15236e-280	4				Ddx17	0.200571	9.77781e-160	28
Serinc3	0.249061	2.16544e-280	4				Dlg4	0.200515	1.20162e-159	28
Zfp36	0.248811	8.16311e-280	4				Evi5	0.200289	2.76816e-159	28
Traf3ip3	0.248561	3.07215e-279	4				Dab2ip	0.200157	4.51267e-159	28
Rb1cc1	0.248284	1.33606e-278	4				Gabarap	0.20005	6.67945e-159	28
Cbfa2t3	0.248199	2.08739e-278	4				Matk	0.199987	8.44084e-159	28
Plec	0.248136	2.92274e-278	4				Ankrd13a	0.199803	1.65954e-158	28
Zfp945	0.247537	6.92585e-277	4				Ube2e2	0.199784	1.77793e-158	28
Samhd1	0.247477	9.5044e-277	4				Rsbn1l	0.199755	1.98141e-158	28
Numa1	0.247423	1.26327e-276	4				Sfr1	0.199746	2.04927e-158	28
Foxp1	0.246959	1.45118e-275	4				Aldh2	0.19973	2.17151e-158	28
Sdcbp	0.246641	7.73583e-275	4				Syne2	0.199715	2.29164e-158	28
Rbm5	0.245896	3.85812e-273	4				Kit	0.199564	3.99665e-158	28
Chd9	0.24364	4.90353e-268	4				Gata3	0.199467	5.70878e-158	28
Crebbp	0.243485	1.09122e-267	4				Mylip	0.198304	4.04064e-156	28
Stim1	0.243216	4.38837e-267	4				Armcx6	0.198135	7.49172e-156	28
Abhd8	0.242903	2.22033e-266	4				Ptk2b	0.198126	7.74676e-156	28
Slc25a36	0.242207	8.02211e-265	4				Eya1	0.198029	1.10118e-155	28
Arrdc3	0.241994	2.40382e-264	4				Acox1	0.197991	1.26459e-155	28
Cfl2	0.241767	7.70823e-264	4				Gnai2	0.197904	1.73914e-155	28
Etv6	0.241603	1.79381e-263	4				Smim14	0.197846	2.15154e-155	28
Bank1	0.241529	2.62283e-263	4				Sqstm1	0.197796	2.57693e-155	28
Plgrkt	0.241217	1.29949e-262	4				Gtpbp2	0.197742	3.13552e-155	28
Ctsl	0.240949	5.11621e-262	4				Fmnl1	0.19772	3.40041e-155	28
Wwc2	0.240941	5.31768e-262	4				Pink1	0.197631	4.69425e-155	28
H2-Q4	0.239685	3.23201e-259	4				Wbp2	0.197593	5.39286e-155	28
Vps36	0.239653	3.81767e-259	4				Arhgef5	0.197563	6.01857e-155	28
Pum1	0.238549	1.0344e-256	4				Cd84	0.197555	6.19424e-155	28
Bbx	0.238247	4.75531e-256	4				Ncoa7	0.197507	7.37582e-155	28
Pura	0.237592	1.29456e-254	4				Ssbp2	0.19727	1.74387e-154	28
N4bp2	0.237386	3.65286e-254	4				Chd9	0.197176	2.45398e-154	28
Dusp1	0.237231	7.97982e-254	4				Mfsd6	0.196912	6.39389e-154	28
Dcaf8	0.23716	1.14061e-253	4				Marveld1	0.196896	6.76285e-154	28
Gkap1	0.237133	1.3047e-253	4				Rhobtb3	0.196642	1.69763e-153	28
S100a6	0.236729	9.92931e-253	4				Guca1a	0.19663	1.7747e-153	28
Arid5b	0.23655	2.43798e-252	4				Peli1	0.196512	2.71737e-153	28
Itsn2	0.236366	6.12927e-252	4				Nfkbia	0.196444	3.48291e-153	28
Letm2	0.236364	6.20243e-252	4				Arf4	0.196259	6.7926e-153	28
Mbnl2	0.235936	5.28606e-251	4				Ak1	0.196166	9.4781e-153	28
Uhrf2	0.235801	1.03735e-250	4				Tsc22d4	0.195838	3.09768e-152	28
Arglu1	0.235244	1.66681e-249	4				Ipo11	0.195797	3.58967e-152	28
Arhgef6	0.235175	2.35977e-249	4				Ddah2	0.195605	7.17471e-152	28
Vegfa	0.234942	7.51376e-249	4				Oasl2	0.19538	1.61008e-151	28
Mpp7	0.234519	6.1587e-248	4				Ccl27a	0.195343	1.83531e-151	28
Paip2	0.233677	3.98619e-246	4				Arglu1	0.195335	1.8893e-151	28
Map1lc3b	0.232402	2.14193e-243	4				Anxa6	0.194946	7.62273e-151	28
Atxn1	0.232312	3.34304e-243	4				Ube2b	0.194939	7.83042e-151	28
Ppic	0.231288	5.04489e-241	4				Rabac1	0.194668	2.0647e-150	28
Vgll4	0.231148	1.00231e-240	4				Trim8	0.194519	3.51919e-150	28
Pou2f2	0.230329	5.42657e-239	4				Arhgdib	0.194299	7.73613e-150	28
Cyth4	0.230301	6.23508e-239	4				Tnfrsf13b	0.194283	8.18834e-150	28
Cnot6l	0.229995	2.75727e-238	4				Taf7	0.194207	1.07356e-149	28
Rest	0.229799	7.15144e-238	4				Stk4	0.194082	1.68008e-149	28
Smc5	0.229637	1.57001e-237	4				Ctso	0.193791	4.73468e-149	28
Ctdsp2	0.228814	8.44293e-236	4				Ndnf	0.193519	1.24466e-148	28
Cic	0.228554	2.96219e-235	4				Cd81	0.193381	2.03578e-148	28
Pigp	0.227315	1.14808e-232	4				Ppp1r15a	0.19321	3.73826e-148	28
Aff4	0.227165	2.36227e-232	4				Bin2	0.193168	4.3289e-148	28
Prrc2b	0.227016	4.82675e-232	4				A930005H10Rik	0.193055	6.47484e-148	28
Helz	0.226883	9.0919e-232	4				Gpsm3	0.192861	1.28875e-147	28
Zfp644	0.226791	1.41367e-231	4				Iigp1	0.192781	1.7074e-147	28
Ssbp2	0.226211	2.25977e-230	4				Dcaf12l1	0.192763	1.82066e-147	28
Tet1	0.225743	2.10109e-229	4				Zfp516	0.192749	1.91279e-147	28
Bptf	0.224894	1.18693e-227	4				Ppfibp2	0.192448	5.55039e-147	28
Stap1	0.224557	5.8556e-227	4				Abcg1	0.192304	9.22902e-147	28
Ccnl1	0.224522	6.91157e-227	4				Il2rg	0.192299	9.41987e-147	28
Ndnf	0.223799	2.10026e-225	4				Klhdc8b	0.192273	1.0318e-146	28
Ktn1	0.223415	1.28235e-224	4				Rgs1	0.191957	3.14031e-146	28
Trim6	0.222319	2.1985e-222	4				Fam43a	0.191957	3.14234e-146	28
Klf10	0.221747	3.17758e-221	4				Pard3b	0.191808	5.30833e-146	28
Nfe2	0.221704	3.89475e-221	4				Rbfox2	0.191706	7.60753e-146	28
Apc	0.221501	1.00422e-220	4				Trim5	0.191639	9.62248e-146	28
Zfp760	0.221418	1.47438e-220	4				Sirt3	0.191477	1.70549e-145	28
Cbl	0.221351	2.01908e-220	4				Bcl9	0.191346	2.69615e-145	28
Heatr5a	0.221133	5.56278e-220	4				Snx6	0.191177	4.88234e-145	28
Trim8	0.220422	1.51341e-218	4				Igf1	0.19083	1.64764e-144	28
Ankrd13a	0.22028	2.92571e-218	4				Kcnk5	0.19083	1.65112e-144	28
Serpinb6b	0.219818	2.47555e-217	4				Triobp	0.19082	1.7104e-144	28
Ddah2	0.219726	3.79521e-217	4				Tbc1d10c	0.190816	1.73257e-144	28
Swt1	0.21963	5.90465e-217	4				Iqgap1	0.190717	2.45536e-144	28
Prkacb	0.219604	6.66492e-217	4				Serinc1	0.190538	4.59381e-144	28
Ing1	0.21889	1.7896e-215	4				Tpt1	0.19023	1.34331e-143	28
Arid4a	0.218682	4.65224e-215	4				Ebpl	0.190118	1.98906e-143	28
Alox5ap	0.218407	1.64583e-214	4				Cbl	0.19008	2.27092e-143	28
Atxn7l3b	0.218319	2.46572e-214	4				Abca1	0.190032	2.6865e-143	28
Ttc14	0.218148	5.40827e-214	4				Sigirr	0.189997	3.03466e-143	28
Peli1	0.217592	6.87531e-213	4				S100a4	0.189532	1.53236e-142	28
Casd1	0.217427	1.46193e-212	4				Hmox2	0.189199	4.8706e-142	28
Ccnd3	0.217159	4.97099e-212	4				Cenpt	0.189138	6.01578e-142	28
Taok1	0.217088	6.88509e-212	4				Aig1	0.18901	9.39647e-142	28
Ddx17	0.21706	7.81467e-212	4				Amn1	0.188938	1.20316e-141	28
Grn	0.21692	1.47873e-211	4				Ptpn22	0.188878	1.48155e-141	28
Dguok	0.216159	4.69649e-210	4				Acadm	0.188779	2.08869e-141	28
Ablim1	0.215444	1.19916e-208	4				Rab37	0.188632	3.48093e-141	28
Nfkb1	0.215061	6.75863e-208	4				Skap2	0.18817	1.71589e-140	28
Cacna1a	0.214997	9.01343e-208	4				Tle2	0.188084	2.30902e-140	28
Ptpra	0.214579	5.95113e-207	4				Cryzl1	0.188079	2.34899e-140	28
Cltb	0.214443	1.09637e-206	4				Abhd14b	0.188019	2.8841e-140	28
Pnp	0.214248	2.63632e-206	4				Ier3	0.187918	4.08911e-140	28
Rcbtb2	0.213967	9.30643e-206	4				Nudt16	0.187914	4.15245e-140	28
Cldn5	0.213526	6.72407e-205	4				Rchy1	0.187799	6.17344e-140	28
Ip6k1	0.213058	5.45798e-204	4				Gbp5	0.187737	7.62792e-140	28
Nisch	0.212894	1.13189e-203	4				Sema4b	0.187531	1.55124e-139	28
Csnk1e	0.212845	1.41238e-203	4				Mthfs	0.18747	1.91016e-139	28
Csnk1a1	0.212801	1.71259e-203	4				Fam110b	0.18741	2.34999e-139	28
Adipor2	0.212338	1.34939e-202	4				Tbc1d20	0.187338	3.00668e-139	28
Eid1	0.212012	5.75636e-202	4				S1pr1	0.187245	4.14339e-139	28
Tln1	0.21195	7.57224e-202	4				Cep68	0.186938	1.18612e-138	28
Zfp266	0.211198	2.12131e-200	4				Vps36	0.186934	1.20302e-138	28
Arid4b	0.209927	5.77032e-198	4				Fam171b	0.186764	2.15218e-138	28
Wnk1	0.209632	2.1092e-197	4				Zfhx2	0.186653	3.14391e-138	28
Cd81	0.209338	7.66818e-197	4				Armcx1	0.186545	4.55365e-138	28
Cdkn2d	0.209094	2.2266e-196	4				Pdlim2	0.186539	4.65191e-138	28
Pink1	0.207418	3.30802e-193	4				Nsa2	0.186477	5.74274e-138	28
Gimap4	0.207266	6.40687e-193	4				Dpy19l3	0.186399	7.49767e-138	28
Galnt7	0.207116	1.22618e-192	4				Rufy2	0.186199	1.48556e-137	28
Leng8	0.206789	5.04419e-192	4				Laptm4b	0.186156	1.72046e-137	28
Sh3gl1	0.2067	7.42035e-192	4				Csgalnact1	0.18613	1.88183e-137	28
Asah1	0.20634	3.50318e-191	4				Psap	0.186106	2.03987e-137	28
Bri3	0.205866	2.70627e-190	4				Atp2a3	0.186068	2.32533e-137	28
Rchy1	0.205335	2.6495e-189	4				Fam129a	0.18602	2.73421e-137	28
Smad4	0.204255	2.68323e-187	4				Tmbim1	0.185965	3.29595e-137	28
Med13l	0.203463	7.83117e-186	4				Pik3cg	0.185843	4.99911e-137	28
Tbl1x	0.202588	3.18822e-184	4				Dtx3	0.185837	5.09456e-137	28
Kdm5b	0.201952	4.69142e-183	4				Pum1	0.185099	6.27374e-136	28
Pim2	0.201728	1.20313e-182	4				Parp14	0.184999	8.789e-136	28
Gbp5	0.201708	1.30847e-182	4				Zfp1	0.184994	8.92922e-136	28
Rab14	0.201613	1.9541e-182	4				Galnt11	0.184738	2.12646e-135	28
Sec62	0.201115	1.58054e-181	4				Zfp36	0.184693	2.47367e-135	28
Krit1	0.201016	2.39491e-181	4				Slc2a3	0.18467	2.67912e-135	28
Galnt11	0.200781	6.3982e-181	4				Mxd4	0.18446	5.44014e-135	28
Pabpc1	0.200395	3.22531e-180	4				Rest	0.184239	1.14727e-134	28
Rere	0.199245	3.88018e-178	4				Flywch1	0.184227	1.19415e-134	28
Atp6v1a	0.199164	5.42636e-178	4				Lzts2	0.183997	2.59999e-134	28
Kdm6b	0.198868	1.85572e-177	4				Ash1l	0.18394	3.14823e-134	28
Prr13	0.198427	1.15051e-176	4				Fam107b	0.183796	5.10233e-134	28
Rsf1	0.198388	1.35224e-176	4				Heatr5a	0.18359	1.02328e-133	28
Ccnd2	0.198124	4.03039e-176	4				Rassf5	0.183555	1.14942e-133	28
Senp6	0.197923	9.24105e-176	4				Cmas	0.183538	1.21608e-133	28
Ptpn6	0.197774	1.70538e-175	4				Tceal5	0.183293	2.76691e-133	28
Stat3	0.19695	5.04379e-174	4				Dennd4a	0.182956	8.57234e-133	28
Treml2	0.196752	1.13479e-173	4				Osbpl9	0.182767	1.61563e-132	28
Icam1	0.194951	1.75639e-170	4				Socs5	0.182661	2.3004e-132	28
Tpd52	0.194525	9.86934e-170	4				Sfxn3	0.182624	2.5997e-132	28
Mga	0.194509	1.04973e-169	4				Prrc2b	0.182304	7.5842e-132	28
Fam160b1	0.19448	1.18359e-169	4				Csnk1e	0.182039	1.83532e-131	28
Rnasel	0.194347	2.02889e-169	4				Il15	0.181815	3.86819e-131	28
Nucb1	0.194214	3.47043e-169	4				Zdhhc20	0.181764	4.58617e-131	28
Rlim	0.193889	1.28528e-168	4				Plcb4	0.181732	5.09812e-131	28
Spns2	0.193679	3.00032e-168	4				Sp100	0.181586	8.27222e-131	28
Nfkbiz	0.193431	8.13383e-168	4				Sytl1	0.181089	4.30021e-130	28
H3f3b	0.193236	1.78437e-167	4				Sgsm1	0.18099	5.97716e-130	28
Nefh	0.193075	3.40626e-167	4				Uqcrh	0.180981	6.15372e-130	28
Polr2m	0.192869	7.76693e-167	4				Cd82	0.180754	1.30301e-129	28
Snx6	0.19279	1.06958e-166	4				Arap1	0.180661	1.77153e-129	28
Acer3	0.192687	1.61082e-166	4				Atp6v1g1	0.180655	1.81123e-129	28
Slc2a1	0.192359	5.99844e-166	4				Ddx50	0.180637	1.91732e-129	28
Zfr	0.191577	1.35747e-164	4				Odf3b	0.180542	2.62328e-129	28
Gsk3b	0.191409	2.64807e-164	4				Zfp831	0.180348	4.98691e-129	28
Chd6	0.190966	1.54031e-163	4				Scai	0.180091	1.1606e-128	28
Stxbp4	0.190864	2.31137e-163	4				Klhl6	0.179876	2.3582e-128	28
Rab11b	0.190363	1.67903e-162	4				Asah1	0.179828	2.76002e-128	28
Tspan4	0.1902	3.19812e-162	4				Ccndbp1	0.179672	4.613e-128	28
Ube2b	0.189926	9.41512e-162	4				Reep3	0.179569	6.46328e-128	28
Cntln	0.189843	1.30714e-161	4				Atn1	0.179242	1.88921e-127	28
Gatad1	0.189697	2.32702e-161	4				Tspan32	0.17897	4.59873e-127	28
Fam174a	0.189623	3.11294e-161	4				Itga6	0.178438	2.6207e-126	28
Ubc	0.18944	6.40081e-161	4				Tmem42	0.178313	3.92755e-126	28
Zfp871	0.189311	1.0617e-160	4				Zfp644	0.177938	1.33465e-125	28
Bex2	0.188981	3.88297e-160	4				Lonp2	0.177922	1.40527e-125	28
B230219D22Rik	0.188969	4.07622e-160	4				Fnta	0.177836	1.85682e-125	28
Xiap	0.188784	8.4114e-160	4				Dcaf8	0.177488	5.74904e-125	28
Btbd7	0.18836	4.42422e-159	4				Nedd4	0.177449	6.51343e-125	28
Iqgap1	0.188006	1.76236e-158	4				Cand2	0.17737	8.42936e-125	28
Atp13a2	0.187717	5.44451e-158	4				H2-T22	0.177287	1.10254e-124	28
Dynlt3	0.187326	2.48867e-157	4				Tbrg1	0.176868	4.27746e-124	28
Tspan32	0.187314	2.60954e-157	4				Rab5b	0.176813	5.10567e-124	28
Ndfip1	0.187201	4.05039e-157	4				Sash3	0.176592	1.04101e-123	28
Rab11a	0.18666	3.29484e-156	4				Smad4	0.176559	1.15738e-123	28
Gtf2i	0.186593	4.28087e-156	4				Rnf11	0.176538	1.24006e-123	28
Elk4	0.185955	5.01789e-155	4				Baz2b	0.176433	1.74036e-123	28
Sun2	0.185755	1.08558e-154	4				Rassf2	0.176326	2.45162e-123	28
Zfand5	0.185523	2.65526e-154	4				Ptms	0.176187	3.84549e-123	28
Mycbp2	0.185326	5.64915e-154	4				Rhob	0.176018	6.62024e-123	28
Luc7l2	0.185252	7.52716e-154	4				Tia1	0.175985	7.34918e-123	28
Vasp	0.184437	1.70925e-152	4				Tnip1	0.175974	7.60903e-123	28
Baz2b	0.18435	2.37785e-152	4				Saysd1	0.175937	8.58906e-123	28
Pik3cg	0.184149	5.135e-152	4				Arid4b	0.175886	1.00952e-122	28
H2-K1	0.183756	2.29361e-151	4				Rab14	0.175666	2.04705e-122	28
Phf3	0.183354	1.05964e-150	4				Sertad1	0.175524	3.22482e-122	28
Chd2	0.183024	3.70511e-150	4				Ccpg1	0.175449	4.10643e-122	28
Tmem30a	0.182886	6.23807e-150	4				Cep19	0.175434	4.30066e-122	28
Cr1l	0.182819	8.05386e-150	4				Plekha5	0.175343	5.76612e-122	28
Tax1bp1	0.182427	3.54701e-149	4				Nbeal2	0.175229	8.30418e-122	28
Zfp148	0.18238	4.2359e-149	4				Tspyl1	0.175219	8.56364e-122	28
Trpc4ap	0.182349	4.77047e-149	4				Plag1	0.175216	8.66605e-122	28
Dennd5b	0.182265	6.53074e-149	4				Dtx3l	0.175036	1.53618e-121	28
Arl6ip5	0.182188	8.75035e-149	4				Casd1	0.174952	2.01499e-121	28
Tcf12	0.182154	9.93128e-149	4				Cln3	0.174832	2.9471e-121	28
Hbp1	0.182136	1.06428e-148	4				Gpr132	0.174657	5.16267e-121	28
Tfdp2	0.18189	2.68622e-148	4				Zmynd11	0.174495	8.63638e-121	28
Cep350	0.181654	6.54284e-148	4				Tmem159	0.174434	1.0501e-120	28
Trim30a	0.181607	7.81173e-148	4				Tcp11l2	0.174299	1.61497e-120	28
Ing4	0.18133	2.20738e-147	4				Arhgap25	0.173924	5.31481e-120	28
Hook3	0.181235	3.15927e-147	4				Ptpn6	0.173902	5.68573e-120	28
Ube2l6	0.181004	7.50177e-147	4				Ocrl	0.17358	1.57894e-119	28
Tob2	0.180801	1.60513e-146	4				Appl2	0.173473	2.21654e-119	28
Madd	0.180328	9.41349e-146	4				Myl6	0.173466	2.26806e-119	28
Zc3h14	0.179783	7.15823e-145	4				Msn	0.173368	3.09007e-119	28
Man2a2	0.179054	1.0732e-143	4				Antxr2	0.173312	3.68871e-119	28
Gabarapl2	0.17875	3.30345e-143	4				Agap2	0.173277	4.1236e-119	28
4833420G17Rik	0.178227	2.27838e-142	4				Numa1	0.172919	1.27702e-118	28
Dennd5a	0.178182	2.68366e-142	4				Il16	0.172876	1.46081e-118	28
Zmynd8	0.177893	7.79819e-142	4				Arhgef18	0.172777	1.99957e-118	28
2022-03-07	0.177672	1.75347e-141	4				Trpc4ap	0.17276	2.10924e-118	28
Ddx6	0.177594	2.3399e-141	4				Anxa7	0.172755	2.14278e-118	28
Snrk	0.176812	4.09647e-140	4				Slc25a11	0.172593	3.56416e-118	28
Tnrc6b	0.176733	5.47485e-140	4				Map7	0.172469	5.26865e-118	28
Zmym4	0.176556	1.04515e-139	4				2610008E11Rik	0.172394	6.66497e-118	28
Zfp292	0.176552	1.05898e-139	4				Xrcc4	0.172359	7.43271e-118	28
Iigp1	0.176473	1.41384e-139	4				Fau	0.172206	1.20324e-117	28
Atp2b4	0.176407	1.80118e-139	4				Gabarapl2	0.171587	8.37443e-117	28
Fam107b	0.176239	3.3222e-139	4				Cat	0.171561	9.08291e-117	28
Rbm4b	0.175971	8.80991e-139	4				Was	0.171559	9.15571e-117	28
Rictor	0.174954	3.51328e-137	4				Bptf	0.171454	1.2679e-116	28
Bcl10	0.174766	6.91181e-137	4				Fkbp9	0.171351	1.75054e-116	28
Atraid	0.173472	7.26299e-135	4				Dlgap4	0.17129	2.1191e-116	28
Anxa7	0.173361	1.08082e-134	4				Acyp1	0.171244	2.44916e-116	28
Supt20	0.173324	1.23452e-134	4				Cacna1a	0.171231	2.54562e-116	28
Etnk1	0.173164	2.18848e-134	4				Leng8	0.171124	3.55607e-116	28
Ptov1	0.173022	3.6274e-134	4				Dock1	0.171064	4.28786e-116	28
Ppp1r15a	0.172927	5.10111e-134	4				Foxo3	0.170793	9.97359e-116	28
Jmjd1c	0.172753	9.50012e-134	4				Arf3	0.170778	1.04747e-115	28
Vmp1	0.172667	1.29018e-133	4				Gng5	0.170637	1.62391e-115	28
Strn3	0.172638	1.42937e-133	4				Ptov1	0.17056	2.0638e-115	28
Stk4	0.172093	9.92504e-133	4				Relb	0.17043	3.08385e-115	28
Lonp2	0.17149	8.42158e-132	4				Plekho2	0.170175	6.81706e-115	28
Mapk3	0.171421	1.07306e-131	4				Bach1	0.170171	6.89887e-115	28
Nipbl	0.171333	1.46847e-131	4				Rab5a	0.170014	1.1207e-114	28
Slc38a2	0.170954	5.59255e-131	4				Chic1	0.169836	1.9486e-114	28
Arf4	0.170645	1.6641e-130	4				Etnk1	0.169712	2.86079e-114	28
Ppp1r9b	0.170622	1.80436e-130	4				Atraid	0.169659	3.36051e-114	28
Angel2	0.170548	2.34081e-130	4				Galc	0.169387	7.80286e-114	28
Stk24	0.170529	2.50287e-130	4				Mpdz	0.169346	8.84661e-114	28
Mysm1	0.170126	1.02958e-129	4				Gtf2i	0.16934	9.00577e-114	28
Ptp4a2	0.169782	3.44165e-129	4				Asah2	0.169054	2.17872e-113	28
Arhgef2	0.169699	4.59833e-129	4				Haghl	0.168896	3.54254e-113	28
S100a13	0.169426	1.19379e-128	4				Eif3e	0.168881	3.70699e-113	28
4930447C04Rik	0.169296	1.88027e-128	4				Tigd2	0.168656	7.40872e-113	28
Ankrd11	0.169275	2.02406e-128	4				Lasp1	0.16808	4.32712e-112	28
Akap9	0.169258	2.14638e-128	4				Tmod3	0.167713	1.32834e-111	28
Mkln1	0.169044	4.53353e-128	4				Arid4a	0.16771	1.34048e-111	28
R3hdm2	0.16904	4.59177e-128	4				Madd	0.16741	3.3517e-111	28
Zdhhc20	0.168862	8.52502e-128	4				Pold4	0.167229	5.82565e-111	28
Kdm5a	0.16859	2.19482e-127	4				Arntl	0.167222	5.9403e-111	28
Kat6a	0.168361	4.8699e-127	4				Crebzf	0.167098	8.66624e-111	28
Crebzf	0.168289	6.25171e-127	4				Anxa2	0.16708	9.14614e-111	28
Trim44	0.167936	2.12193e-126	4				Ing4	0.167006	1.14683e-110	28
Foxo3	0.167447	1.15151e-125	4				Dennd5a	0.166783	2.25773e-110	28
Ifitm2	0.167175	2.9407e-125	4				Ctnnd1	0.166631	3.58069e-110	28
Dtx3l	0.16716	3.09239e-125	4				Ahr	0.166579	4.18759e-110	28
Atrx	0.167008	5.22854e-125	4				Cltb	0.166088	1.85264e-109	28
Fry	0.166814	1.01804e-124	4				Icam1	0.166008	2.35798e-109	28
Pafah1b1	0.166809	1.03482e-124	4				Mgmt	0.165832	4.01269e-109	28
Wac	0.166727	1.37256e-124	4				Cpne3	0.165584	8.48343e-109	28
Ms4a6b	0.166684	1.58784e-124	4				Apbb1	0.165582	8.55101e-109	28
Kdm2a	0.166503	2.95894e-124	4				Trp53i13	0.165426	1.36691e-108	28
Ep300	0.166021	1.54284e-123	4				Cyld	0.165338	1.77814e-108	28
Dnajc1	0.165858	2.68645e-123	4				Nfkbiz	0.165321	1.87562e-108	28
Tm9sf3	0.165286	1.89398e-122	4				Tox	0.165162	3.02465e-108	28
Sri	0.165039	4.38814e-122	4				Prkcq	0.164998	4.94722e-108	28
Msn	0.164817	9.32661e-122	4				Hipk2	0.164831	8.16726e-108	28
Atf7ip	0.164228	6.85481e-121	4				Hsd17b11	0.164694	1.22996e-107	28
Pkn1	0.164031	1.33166e-120	4				Trim6	0.164609	1.58719e-107	28
Tnrc6c	0.163904	2.04157e-120	4				Cyp27a1	0.164555	1.86722e-107	28
Tbrg1	0.163795	2.95423e-120	4				Birc2	0.164378	3.1731e-107	28
Amn1	0.163339	1.37155e-119	4				Dnajb4	0.164007	9.59583e-107	28
Clip1	0.163325	1.43769e-119	4				Gnb5	0.16392	1.24429e-106	28
Wdr26	0.162954	4.98538e-119	4				Ece1	0.163851	1.52742e-106	28
Cggbp1	0.162895	6.08052e-119	4				Krcc1	0.163833	1.61254e-106	28
Ythdc1	0.162749	9.90546e-119	4				Msantd4	0.163564	3.5945e-106	28
Fam168b	0.162016	1.14848e-117	4				Cd79b	0.163416	5.57718e-106	28
Paip1	0.161943	1.46365e-117	4				Iqgap2	0.163369	6.41633e-106	28
Adnp	0.161882	1.79459e-117	4				Chd2	0.163364	6.50129e-106	28
Nufip2	0.161877	1.82245e-117	4				Fbxo21	0.163203	1.04889e-105	28
Senp7	0.161708	3.20333e-117	4				Znrf1	0.163135	1.28256e-105	28
H2-D1	0.161662	3.73344e-117	4				Oaz2	0.163111	1.37713e-105	28
G430095P16Rik	0.161369	9.85652e-117	4				Wnk1	0.163053	1.63756e-105	28
Lars2	0.161342	1.07973e-116	4				P2rx4	0.162983	2.01625e-105	28
Sdf2	0.16132	1.16218e-116	4				Trim26	0.162788	3.59014e-105	28
Flot1	0.160887	4.8809e-116	4				Dusp1	0.162715	4.44977e-105	28
Rsrc2	0.160596	1.27444e-115	4				Gbe1	0.162645	5.47869e-105	28
Adam10	0.160179	5.0385e-115	4				Ifih1	0.162532	7.64677e-105	28
Srpk2	0.159995	9.23762e-115	4				Mfge8	0.162455	9.61482e-105	28
Dnajb14	0.159778	1.8846e-114	4				Ctsb	0.162253	1.74419e-104	28
Emilin1	0.159656	2.81274e-114	4				Cep170b	0.162198	2.05379e-104	28
Wsb1	0.159426	5.98127e-114	4				Pygl	0.162191	2.09532e-104	28
Arpc2	0.158821	4.32847e-113	4				Akap7	0.161971	4.00045e-104	28
Acadm	0.158774	5.04427e-113	4				As3mt	0.161961	4.12227e-104	28
Pum2	0.158538	1.08843e-112	4				Casz1	0.161883	5.18918e-104	28
Lrrcc1	0.158518	1.16129e-112	4				Ncoa2	0.161826	6.13625e-104	28
Tra2a	0.158016	5.94724e-112	4				Parp4	0.161729	8.1533e-104	28
Abcg1	0.157815	1.1429e-111	4				Hook3	0.161695	9.02986e-104	28
Gbp2	0.157777	1.29271e-111	4				Plcl1	0.161686	9.26189e-104	28
Tsen34	0.157685	1.74189e-111	4				Fosl2	0.161566	1.31552e-103	28
Ctsc	0.15742	4.09748e-111	4				Hcfc1r1	0.161558	1.34939e-103	28
Zmynd11	0.156705	4.12038e-110	4				Tceal1	0.161447	1.8701e-103	28
Rab8b	0.156666	4.6686e-110	4				1500011B03Rik	0.16124	3.42357e-103	28
Mbtd1	0.156486	8.34053e-110	4				Dag1	0.160973	7.48731e-103	28
Tigd2	0.15606	3.26404e-109	4				Skil	0.160904	9.1709e-103	28
Dctn4	0.156051	3.3684e-109	4				Gnpda2	0.160829	1.14097e-102	28
Stxbp2	0.155257	4.24935e-108	4				Adamts10	0.160809	1.20961e-102	28
Pafah1b2	0.155248	4.37704e-108	4				Zmym4	0.160809	1.21146e-102	28
Arf3	0.154306	8.71602e-107	4				Agpat3	0.160752	1.42741e-102	28
Hnrnph3	0.15421	1.18082e-106	4				Tprgl	0.160662	1.85962e-102	28
Zfp397	0.153895	3.20616e-106	4				Ubxn6	0.160648	1.93342e-102	28
1500011B03Rik	0.153879	3.36739e-106	4				Wwc2	0.160555	2.53959e-102	28
Rab5a	0.153802	4.296e-106	4				Syt11	0.160434	3.60953e-102	28
Ubn2	0.153667	6.56394e-106	4				Senp6	0.160431	3.64991e-102	28
Ntan1	0.153229	2.6095e-105	4				Zfp329	0.160407	3.91254e-102	28
Prrc2c	0.153109	3.80891e-105	4				Mmgt2	0.160372	4.32582e-102	28
Ankrd17	0.152909	7.12679e-105	4				Il4ra	0.160235	6.45672e-102	28
Lnpep	0.152884	7.71093e-105	4				Mex3a	0.160189	7.38173e-102	28
Elf2	0.15286	8.30342e-105	4				Lgals8	0.16018	7.57463e-102	28
Rbbp6	0.152547	2.21975e-104	4				Zfp395	0.160173	7.7248e-102	28
Sash3	0.152484	2.69738e-104	4				Rab2b	0.160159	8.04605e-102	28
Snw1	0.152292	4.92625e-104	4				Dhrs7	0.159947	1.49088e-101	28
Samd9l	0.151845	1.98485e-103	4				Srek1ip1	0.159742	2.70616e-101	28
Pgrmc1	0.151539	5.13265e-103	4				Cfl2	0.159418	6.91883e-101	28
Txlna	0.151447	6.84257e-103	4				Aftph	0.159096	1.75275e-100	28
Sh3bgrl	0.151138	1.78363e-102	4				Zfp30	0.159045	2.03405e-100	28
Eif3e	0.150901	3.70925e-102	4				Fam102a	0.158876	3.31375e-100	28
Add1	0.150382	1.84376e-101	4				Tmem30a	0.158854	3.53445e-100	28
Ifi44	0.150365	1.94468e-101	4				AI467606	0.158832	3.76279e-100	28
Pts	0.150287	2.4726e-101	4				Atp6v1a	0.158541	8.69982e-100	28
Ube2r2	0.149677	1.61381e-100	4				Ctnnb1	0.158471	1.06331e-99	28
Was	0.14952	2.60787e-100	4				Trp53i11	0.158274	1.8729e-99	28
Tprgl	0.149482	2.93276e-100	4				Atp7a	0.158109	3.00881e-99	28
Atxn7l1	0.14948	2.95174e-100	4				Psenen	0.158102	3.07144e-99	28
Ccdc88a	0.149422	3.52686e-100	4				Stim1	0.158039	3.6792e-99	28
Nsa2	0.149179	7.41775e-100	4				Lrmp	0.158007	4.03026e-99	28
Chd8	0.148976	1.37615e-99	4				Pak1	0.157976	4.41513e-99	28
Cenpb	0.148882	1.83338e-99	4				Fam168a	0.157941	4.87095e-99	28
Akap8l	0.148832	2.14115e-99	4				Ksr2	0.15779	7.5247e-99	28
Ppt1	0.14835	9.26463e-99	4				Arhgap15	0.157655	1.10739e-98	28
S100a16	0.148203	1.45133e-98	4				Swap70	0.157523	1.61382e-98	28
Atp6v1g1	0.148047	2.32599e-98	4				Sh2b3	0.157466	1.90021e-98	28
Gabarap	0.147928	3.33759e-98	4				Cul9	0.157431	2.10229e-98	28
Hist1h1c	0.147917	3.45437e-98	4				Cdkn1b	0.157388	2.37413e-98	28
Hibadh	0.147678	7.10916e-98	4				Cdc42se2	0.15723	3.72841e-98	28
Ctsb	0.147186	3.14048e-97	4				Adrb2	0.157228	3.74554e-98	28
Chka	0.146889	7.69858e-97	4				Slfn5	0.157143	4.77673e-98	28
Emp3	0.146059	9.28251e-96	4				Atp6v1f	0.15697	7.82408e-98	28
Cir1	0.145809	1.95705e-95	4				Setd7	0.156829	1.1699e-97	28
Eif4g3	0.145643	3.21554e-95	4				Hsd17b10	0.1567	1.68541e-97	28
Baz2a	0.145517	4.67429e-95	4				Tnrc6b	0.156658	1.90164e-97	28
Ehd4	0.14542	6.24078e-95	4				Cacnb2	0.156615	2.15113e-97	28
Furin	0.145397	6.67589e-95	4				Mtmr3	0.156498	2.99971e-97	28
Mier1	0.145121	1.51765e-94	4				Snx4	0.15647	3.24054e-97	28
Mob4	0.145	2.17772e-94	4				Tmcc1	0.156413	3.80882e-97	28
Pak2	0.144671	5.76431e-94	4				Sri	0.156303	5.20836e-97	28
Hint2	0.144116	2.97814e-93	4				3830406C13Rik	0.156213	6.71685e-97	28
Dync1h1	0.143716	9.65902e-93	4				Hmg20a	0.156059	1.03939e-96	28
Psenen	0.143667	1.11543e-92	4				Clip1	0.155705	2.83386e-96	28
Hipk2	0.143552	1.56226e-92	4				Rab11b	0.155678	3.05851e-96	28
Kit	0.142815	1.35644e-91	4				Stard4	0.155658	3.23617e-96	28
Sipa1	0.142738	1.69649e-91	4				Plekho1	0.155616	3.64538e-96	28
Slc48a1	0.142291	6.24172e-91	4				Zfp119a	0.155597	3.84392e-96	28
Gatad2b	0.142065	1.20519e-90	4				Vsig10	0.155501	5.04282e-96	28
Pygl	0.141984	1.52367e-90	4				Itsn2	0.155416	6.40656e-96	28
Acyp1	0.141609	4.52238e-90	4				Hbp1	0.155401	6.67214e-96	28
Acat1	0.141589	4.7969e-90	4				Ip6k1	0.155375	7.18472e-96	28
Tox4	0.141584	4.86854e-90	4				Man2b1	0.155044	1.826e-95	28
Gpatch8	0.141086	2.05041e-89	4				Ext2	0.155027	1.91533e-95	28
Appbp2	0.141037	2.35985e-89	4				Kcnk12	0.155011	1.99936e-95	28
Srcap	0.140546	9.70841e-89	4				Ulk1	0.154829	3.34039e-95	28
Rbm7	0.140499	1.11094e-88	4				Zdhhc18	0.154461	9.38404e-95	28
Trim56	0.140449	1.2833e-88	4				Ube2h	0.154367	1.21877e-94	28
Pdcd6ip	0.140134	3.16968e-88	4				Zfp266	0.154269	1.60556e-94	28
Ppm1a	0.139865	6.84668e-88	4				Cir1	0.154233	1.77384e-94	28
Kif2a	0.139714	1.05343e-87	4				Stk17b	0.154183	2.03922e-94	28
Rfx7	0.139634	1.32292e-87	4				Ccdc12	0.15413	2.36943e-94	28
4932438A13Rik	0.139595	1.47839e-87	4				Fam160b1	0.1541	2.57098e-94	28
Fnta	0.139556	1.65232e-87	4				Cyfip2	0.15404	3.04387e-94	28
2900097C17Rik	0.139427	2.39044e-87	4				Tgfbr2	0.153834	5.41272e-94	28
Prpf39	0.139071	6.57872e-87	4				Swt1	0.153662	8.73224e-94	28
Pbx2	0.138808	1.38782e-86	4				Ctsc	0.153648	9.07606e-94	28
Klf13	0.138804	1.40251e-86	4				Lrrfip1	0.153645	9.15499e-94	28
Sqstm1	0.138735	1.70919e-86	4				Uhrf2	0.153561	1.15674e-93	28
Ube3a	0.138633	2.28238e-86	4				Lysmd2	0.153413	1.74888e-93	28
Hipk1	0.138429	4.06525e-86	4				Tfdp2	0.153389	1.86915e-93	28
Lxn	0.138291	6.00659e-86	4				Rab11fip3	0.153381	1.9074e-93	28
Golga4	0.138279	6.21344e-86	4				Pja2	0.153374	1.94829e-93	28
Pgap2	0.138088	1.06424e-85	4				Luc7l2	0.15325	2.74845e-93	28
Wdr33	0.137313	9.4145e-85	4				Gatad1	0.153223	2.961e-93	28
Ppp2r2a	0.137178	1.37448e-84	4				Tecpr1	0.153203	3.12842e-93	28
Mib1	0.137011	2.19336e-84	4				Dgkg	0.153166	3.46936e-93	28
Sh3bp1	0.136755	4.49262e-84	4				Krit1	0.153157	3.5545e-93	28
Sypl	0.136388	1.25229e-83	4				Capn2	0.152997	5.55148e-93	28
Usp19	0.13637	1.31571e-83	4				Def6	0.152953	6.26183e-93	28
Slc25a11	0.135882	5.10363e-83	4				Lpar6	0.152935	6.58138e-93	28
Lrpap1	0.135677	9.02728e-83	4				Arpc5	0.15285	8.34009e-93	28
Phf20l1	0.135549	1.28539e-82	4				Gramd1b	0.152755	1.08436e-92	28
Setd5	0.135257	2.88155e-82	4				Rsf1	0.152752	1.09437e-92	28
Ccdc12	0.135202	3.35874e-82	4				Dennd5b	0.152743	1.12169e-92	28
Myo18a	0.134475	2.48469e-81	4				1110012L19Rik	0.152563	1.84458e-92	28
Chd4	0.134242	4.70461e-81	4				Akr1c13	0.152518	2.08874e-92	28
Setd2	0.134172	5.69986e-81	4				1110032A03Rik	0.15242	2.74143e-92	28
Trim35	0.134	9.12322e-81	4				Nefh	0.152332	3.49187e-92	28
Phip	0.133986	9.48418e-81	4				Lgals3bp	0.152311	3.7021e-92	28
Cdkn1b	0.133826	1.46659e-80	4				Lnpep	0.152306	3.75507e-92	28
Jak2	0.133587	2.81674e-80	4				Btg1	0.152255	4.32627e-92	28
Enah	0.133521	3.37808e-80	4				Klhl9	0.15176	1.6903e-91	28
Exoc4	0.132497	5.43586e-79	4				Rtn4	0.151651	2.27942e-91	28
R3hdm4	0.132047	1.83189e-78	4				Glipr2	0.151636	2.38004e-91	28
Ubr2	0.132015	1.99597e-78	4				Arhgap4	0.151634	2.39016e-91	28
Herc6	0.132001	2.07504e-78	4				Rsrc2	0.151624	2.45498e-91	28
Kansl1	0.131993	2.11664e-78	4				Ythdc1	0.151617	2.50241e-91	28
Ap3b1	0.131951	2.36962e-78	4				Zfand3	0.151614	2.52802e-91	28
Csnk1g2	0.131658	5.22126e-78	4				Ldlrad3	0.151583	2.74582e-91	28
Son	0.131505	7.86438e-78	4				Sfi1	0.151515	3.31086e-91	28
Ccdc50	0.131284	1.42135e-77	4				Wasf2	0.151464	3.81325e-91	28
Zranb1	0.131072	2.51232e-77	4				Fam49a	0.151313	5.7631e-91	28
Ppp1r12a	0.130961	3.37407e-77	4				Smad5	0.151276	6.38172e-91	28
Dync1i2	0.130849	4.55015e-77	4				Cic	0.151232	7.20491e-91	28
Akirin2	0.130806	5.11136e-77	4				Hbegf	0.151155	8.88769e-91	28
Irak1	0.130803	5.14976e-77	4				Fam214a	0.150957	1.53059e-90	28
Rabac1	0.130129	3.09686e-76	4				Cox14	0.150722	2.90641e-90	28
Tm9sf2	0.129966	4.77346e-76	4				Camk2g	0.150617	3.87115e-90	28
Fopnl	0.129813	7.15984e-76	4				Ncoa4	0.150589	4.17844e-90	28
Rsbn1	0.129306	2.73122e-75	4				St3gal1	0.150529	4.92652e-90	28
Morc3	0.129106	4.61914e-75	4				Tox4	0.150335	8.3418e-90	28
G2e3	0.12852	2.15554e-74	4				Foxo1	0.150291	9.41979e-90	28
2022-09-07	0.127915	1.0464e-73	4				Lxn	0.15027	9.97221e-90	28
Sppl2a	0.127811	1.37571e-73	4				Gsk3b	0.150263	1.01724e-89	28
Kdelr1	0.127667	1.9995e-73	4				Fam32a	0.150231	1.1076e-89	28
Lamp2	0.127399	4.014e-73	4				Sugp2	0.149999	2.08369e-89	28
Ino80d	0.127183	7.03116e-73	4				Snap47	0.149952	2.36513e-89	28
Mapk14	0.127119	8.30632e-73	4				Rasa3	0.149868	2.97292e-89	28
Matr3	0.127067	9.49792e-73	4				Pld3	0.149787	3.70015e-89	28
Chic2	0.12673	2.26697e-72	4				Cers5	0.149776	3.81599e-89	28
Ccnt1	0.126322	6.4942e-72	4				Tmem246	0.149746	4.13932e-89	28
Maf1	0.126095	1.16555e-71	4				Stk24	0.149742	4.18236e-89	28
Ccdc47	0.125922	1.81527e-71	4				Senp7	0.149621	5.81305e-89	28
Clec2d	0.125896	1.94296e-71	4				Slfn8	0.149439	9.5081e-89	28
Mapk1ip1l	0.125708	3.14198e-71	4				Cdc42bpa	0.149331	1.27293e-88	28
Ubald2	0.125458	5.95595e-71	4				Synj2bp	0.149154	2.05541e-88	28
Fam114a2	0.125309	8.73316e-71	4				Ptp4a2	0.148979	3.2997e-88	28
Atp6v1d	0.124719	3.91871e-70	4				Chd6	0.148883	4.26584e-88	28
Ccdc85b	0.124623	4.99992e-70	4				Cpsf6	0.148846	4.71495e-88	28
Brd4	0.124529	6.34529e-70	4				H2-M3	0.148769	5.80413e-88	28
Osbpl1a	0.124529	6.35042e-70	4				Hspb11	0.148724	6.55491e-88	28
Smo	0.124093	1.91377e-69	4				Tpst2	0.148659	7.79958e-88	28
Pde3b	0.123498	8.59156e-69	4				Zfp521	0.148551	1.04496e-87	28
Cflar	0.12338	1.15691e-68	4				Zfp869	0.14854	1.07392e-87	28
Sde2	0.123248	1.61064e-68	4				Fzd3	0.148452	1.36212e-87	28
Tcf25	0.123099	2.33944e-68	4				Ppp2r3a	0.148237	2.42412e-87	28
Csnk1d	0.122784	5.14196e-68	4				Rdh14	0.148209	2.61737e-87	28
Nsd1	0.12246	1.15548e-67	4				Pik3c2a	0.14807	3.79618e-87	28
Ehmt1	0.122377	1.42181e-67	4				Mpg	0.14802	4.34105e-87	28
Ss18	0.122212	2.14606e-67	4				Tnfrsf1b	0.147849	6.85827e-87	28
Rlf	0.12218	2.32401e-67	4				Cggbp1	0.147798	7.86467e-87	28
Pnpla2	0.122174	2.35944e-67	4				Epm2aip1	0.147739	9.21073e-87	28
Qk	0.121892	4.75191e-67	4				Slc22a15	0.147629	1.23626e-86	28
Adipor1	0.121427	1.5027e-66	4				Csnk1a1	0.147323	2.79789e-86	28
Cdh5	0.121317	1.97181e-66	4				Mob3c	0.147251	3.3876e-86	28
Dhx36	0.121088	3.47078e-66	4				Galnt7	0.147154	4.3876e-86	28
Nup98	0.12091	5.37588e-66	4				Pkn1	0.147099	5.08333e-86	28
Mob1a	0.120748	8.01221e-66	4				Lrif1	0.146946	7.64475e-86	28
Ppp1r11	0.120467	1.59931e-65	4				Hgf	0.146944	7.67056e-86	28
Ppp2r5c	0.120272	2.57872e-65	4				Tlcd2	0.146927	8.03376e-86	28
Oxa1l	0.119995	5.0723e-65	4				Dbp	0.146853	9.77932e-86	28
Slc38a9	0.118508	1.87046e-63	4				Kremen1	0.14685	9.86468e-86	28
Thoc2	0.118003	6.31596e-63	4				Rara	0.146779	1.19061e-85	28
Adss	0.117788	1.0578e-62	4				Mier1	0.146666	1.60574e-85	28
Skp1a	0.117785	1.0646e-62	4				Eif1b	0.146605	1.8911e-85	28
Eif2ak2	0.117696	1.31898e-62	4				Cbx7	0.146578	2.0279e-85	28
Srrm2	0.117419	2.55716e-62	4				Armcx2	0.146542	2.23238e-85	28
Tnrc6a	0.117407	2.62905e-62	4				Hook1	0.146482	2.61693e-85	28
Strbp	0.116964	7.5703e-62	4				Taok1	0.146401	3.24529e-85	28
Cpsf6	0.115464	2.62432e-60	4				Pafah2	0.146391	3.32985e-85	28
Slc44a2	0.114999	7.78861e-60	4				Rbbp9	0.146374	3.48962e-85	28
Golgb1	0.114477	2.63518e-59	4				Tra2a	0.146327	3.94904e-85	28
N4bp2l2	0.114334	3.67358e-59	4				Mycbp2	0.146211	5.37127e-85	28
Srek1ip1	0.11428	4.16726e-59	4				Cul7	0.146182	5.79894e-85	28
Gls	0.114175	5.31125e-59	4				Tmem50a	0.146001	9.34577e-85	28
Rpgrip1	0.114081	6.61107e-59	4				Rnf6	0.145874	1.30694e-84	28
Pcm1	0.114021	7.59927e-59	4				Lrrcc1	0.145726	1.93032e-84	28
Kdm1a	0.113796	1.27843e-58	4				Tep1	0.145712	2.00532e-84	28
Zzz3	0.113609	1.97098e-58	4				Mysm1	0.145676	2.20603e-84	28
Pds5b	0.113157	5.58984e-58	4				Sertad2	0.145433	4.18512e-84	28
Pcf11	0.113046	7.2103e-58	4				Fos	0.145364	5.01064e-84	28
Cdc40	0.11226	4.36612e-57	4				Ncoa1	0.145155	8.6729e-84	28
Ppp1r2	0.111951	8.82648e-57	4				Prdm5	0.145145	8.9208e-84	28
Nras	0.111795	1.25791e-56	4				Dync1li2	0.145144	8.93085e-84	28
Sdf4	0.111768	1.3391e-56	4				H13	0.145114	9.65687e-84	28
Ddx42	0.11167	1.67179e-56	4				Akr1b10	0.145046	1.15661e-83	28
Reep3	0.11022	4.39887e-55	4				Sdf2	0.144982	1.36865e-83	28
Gtf3c1	0.110131	5.36635e-55	4				Zfp871	0.144841	1.97713e-83	28
Pfkl	0.11007	6.1487e-55	4				Nckap1l	0.144584	3.87232e-83	28
Cyfip1	0.110062	6.25585e-55	4				Grn	0.144557	4.16364e-83	28
Gpbp1	0.109998	7.22057e-55	4				Ccnl1	0.144463	5.31779e-83	28
Zrsr2	0.109847	1.01237e-54	4				Col4a3bp	0.144371	6.76616e-83	28
Mtpn	0.109835	1.04034e-54	4				Commd7	0.144304	8.06152e-83	28
Dido1	0.109466	2.36574e-54	4				Cdc42ep3	0.144247	9.34812e-83	28
Spop	0.108938	7.62262e-54	4				Hmcn1	0.144102	1.36334e-82	28
Cul3	0.108521	1.91595e-53	4				Zc3h6	0.144041	1.60054e-82	28
Rac1	0.108504	1.99055e-53	4				Fxyd1	0.144005	1.75761e-82	28
Dnajc5	0.108254	3.44758e-53	4				Sptan1	0.143909	2.25553e-82	28
Def6	0.108215	3.76371e-53	4				Nrxn1	0.143824	2.81663e-82	28
Usp34	0.107922	7.15177e-53	4				Cdk14	0.143778	3.16779e-82	28
Ociad1	0.10786	8.18726e-53	4				Zfp148	0.143774	3.20836e-82	28
Yy1	0.107533	1.6761e-52	4				Syk	0.143703	3.85666e-82	28
Srek1	0.107487	1.8542e-52	4				2022-03-07	0.143582	5.28317e-82	28
Snrnp48	0.106625	1.20869e-51	4				Mob1a	0.143571	5.43623e-82	28
Hmgcr	0.106422	1.87337e-51	4				Pafah1b1	0.1435	6.53731e-82	28
Spag9	0.106392	1.99874e-51	4				Vwa5a	0.143488	6.73087e-82	28
Igtp	0.106053	4.15289e-51	4				Frmd8	0.143452	7.40287e-82	28
Hdac1	0.105958	5.09798e-51	4				Zfp397	0.143412	8.19312e-82	28
Snrnp70	0.105487	1.40037e-50	4				Tbl1x	0.143329	1.01796e-81	28
Svil	0.105383	1.75115e-50	4				Atxn7	0.143325	1.02721e-81	28
Ubap2l	0.10518	2.70137e-50	4				Hpcal1	0.143315	1.05465e-81	28
Brd1	0.105136	2.96728e-50	4				Btbd7	0.143259	1.21994e-81	28
Tmem50a	0.105134	2.98209e-50	4				Batf	0.143196	1.43439e-81	28
Spen	0.104597	9.35136e-50	4				Tmem205	0.143126	1.72074e-81	28
Terf2ip	0.104501	1.14707e-49	4				Ywhaz	0.142976	2.53823e-81	28
Fam32a	0.104385	1.46551e-49	4				Ptpn21	0.142851	3.50462e-81	28
Smg6	0.104357	1.55495e-49	4				Nipsnap1	0.142573	7.18157e-81	28
G3bp2	0.104312	1.7096e-49	4				Pak2	0.142568	7.2754e-81	28
Glyr1	0.103441	1.07411e-48	4				Fbxo11	0.142563	7.3601e-81	28
Arid1a	0.103218	1.71434e-48	4				Cdc42	0.142467	9.44066e-81	28
Rbm22	0.102343	1.06375e-47	4				Hdac11	0.142328	1.34789e-80	28
Rbm25	0.102294	1.1794e-47	4				Dync1i2	0.142294	1.47053e-80	28
Uri1	0.102034	2.02206e-47	4				4930481A15Rik	0.142269	1.57165e-80	28
Rock1	0.101736	3.74148e-47	4				Gypc	0.142194	1.90329e-80	28
Stag2	0.100703	3.12717e-46	4				Phyh	0.142127	2.26091e-80	28
Bfar	0.098832	1.38019e-44	4				Rc3h2	0.142108	2.37389e-80	28
Dgkz	0.0985224	2.56524e-44	4				Phf3	0.142103	2.40657e-80	28
Fbxo3	0.0983481	3.63393e-44	4				Zfp292	0.142008	3.07246e-80	28
Cisd2	0.0974796	2.04044e-43	4				Mthfd2l	0.142001	3.12634e-80	28
Txndc9	0.097127	4.09259e-43	4				Scp2	0.141939	3.66881e-80	28
Emc10	0.0970737	4.54566e-43	4				Ccdc50	0.141928	3.77036e-80	28
Malt1	0.0970355	4.90062e-43	4				Mcur1	0.141872	4.35578e-80	28
Tfap4	0.0953121	1.41435e-41	4				Vill	0.141864	4.44133e-80	28
Zfp398	0.0950042	2.56244e-41	4				Klf2	0.141478	1.19366e-79	28
Pex7	0.0948214	3.6432e-41	4				Ahi1	0.141284	1.96078e-79	28
Vps4b	0.094772	4.00618e-41	4				Fis1	0.141208	2.38162e-79	28
Smg1	0.0943783	8.52577e-41	4				Ubqln2	0.141093	3.1934e-79	28
Gigyf2	0.094308	9.7552e-41	4				Ddx6	0.140917	4.99775e-79	28
Pkn2	0.0942076	1.18178e-40	4				Stxbp4	0.140748	7.687e-79	28
Copb1	0.0937068	3.0692e-40	4				Gspt2	0.140607	1.09848e-78	28
Ddi2	0.0936805	3.22666e-40	4				Sumo1	0.140476	1.53284e-78	28
Zfp318	0.0935942	3.80143e-40	4				Cflar	0.140408	1.82358e-78	28
Ifrd1	0.0933441	6.10743e-40	4				Gstt2	0.140399	1.8634e-78	28
Csde1	0.0933201	6.39139e-40	4				Arhgef9	0.140344	2.14344e-78	28
Pcnt	0.0925649	2.65344e-39	4				Zc3h7b	0.140059	4.41128e-78	28
Atxn2l	0.0917686	1.17566e-38	4				Ube2r2	0.140035	4.69238e-78	28
Bnip2	0.0916898	1.36127e-38	4				Fam110a	0.140001	5.10262e-78	28
Myef2	0.0910756	4.24885e-38	4				Supt20	0.139953	5.76235e-78	28
Kdm2b	0.0909078	5.7911e-38	4				Lfng	0.139873	7.0532e-78	28
Ube2e1	0.0909002	5.87232e-38	4				Map4k3	0.139795	8.59491e-78	28
Fnbp4	0.0908415	6.5434e-38	4				Eef2k	0.139792	8.66806e-78	28
Zfp280d	0.0906416	9.45245e-38	4				Trp53bp1	0.139743	9.80159e-78	28
Eci2	0.0906211	9.81577e-38	4				Sh3bp1	0.139565	1.53729e-77	28
Myo1c	0.0904516	1.3399e-37	4				Cd44	0.139342	2.69663e-77	28
Ylpm1	0.0899489	3.36007e-37	4				Ociad2	0.13932	2.84689e-77	28
Trip11	0.08985	4.02438e-37	4				Mboat2	0.139269	3.23718e-77	28
Cspp1	0.0898087	4.33848e-37	4				Dhrs1	0.13917	4.15677e-77	28
Mllt10	0.08935	9.9822e-37	4				Ccser2	0.139112	4.80545e-77	28
Creb1	0.0889173	2.18214e-36	4				Entpd1	0.138916	7.84867e-77	28
Ccnl2	0.0883741	5.79334e-36	4				Hsbp1	0.138867	8.87509e-77	28
Ncor1	0.0883366	6.1961e-36	4				Atp11b	0.138797	1.0579e-76	28
Arfgef1	0.0880149	1.10115e-35	4				H2-Q7	0.138769	1.13521e-76	28
Rnf4	0.0879959	1.13914e-35	4				Dnajb14	0.138527	2.08382e-76	28
Brd8	0.0879203	1.30356e-35	4				Lmbrd1	0.13847	2.40067e-76	28
Dazap2	0.0875107	2.70102e-35	4				Inf2	0.138461	2.45435e-76	28
Sec63	0.0874801	2.85172e-35	4				Gngt2	0.138322	3.47376e-76	28
Huwe1	0.0871333	5.26908e-35	4				Adnp	0.138248	4.17873e-76	28
Dynlrb1	0.0871285	5.31401e-35	4				Inppl1	0.138238	4.28869e-76	28
Spata7	0.0869991	6.67751e-35	4				Nav2	0.138219	4.49875e-76	28
Cdk12	0.0869832	6.86794e-35	4				Jun	0.138092	6.17223e-76	28
Sugt1	0.0869138	7.76104e-35	4				Siae	0.138048	6.89233e-76	28
Nudcd3	0.0866617	1.20956e-34	4				2900097C17Rik	0.138047	6.91005e-76	28
Topors	0.0864445	1.77069e-34	4				Cr1l	0.137981	8.14464e-76	28
Lsm14a	0.0864345	1.80216e-34	4				Ptpra	0.137889	1.02343e-75	28
Vbp1	0.0861551	2.93826e-34	4				Aldh7a1	0.137847	1.13517e-75	28
Ahcyl1	0.0861009	3.22974e-34	4				Tbc1d16	0.137818	1.22247e-75	28
Ppwd1	0.0845127	5.03646e-33	4				Tanc2	0.13779	1.30973e-75	28
Taf15	0.084351	6.64274e-33	4				Lyl1	0.137782	1.33457e-75	28
Cdc37l1	0.0841913	8.72728e-33	4				Mfap3	0.137691	1.67631e-75	28
Lrp10	0.0833017	3.95234e-32	4				Cd74	0.137544	2.41444e-75	28
Cox14	0.0832672	4.18968e-32	4				Rbm18	0.137391	3.53203e-75	28
Prkar1a	0.083098	5.573e-32	4				Arhgef40	0.137302	4.39761e-75	28
Mdm4	0.0827791	9.52819e-32	4				Unc13d	0.137272	4.7414e-75	28
Hmgcs1	0.0821421	2.76384e-31	4				Ncf2	0.13716	6.25042e-75	28
Cnot1	0.0819766	3.64019e-31	4				Iqcb1	0.137089	7.45131e-75	28
Gcc2	0.0815841	6.97801e-31	4				Fbxl20	0.136913	1.15373e-74	28
Spag7	0.0815134	7.84337e-31	4				Ccdc122	0.136776	1.61872e-74	28
Atp6v1f	0.0814802	8.28614e-31	4				Spred3	0.136711	1.89915e-74	28
Asxl2	0.0812743	1.16381e-30	4				Dazap2	0.136707	1.91573e-74	28
Rbm6	0.0812644	1.183e-30	4				Arhgef2	0.13662	2.37491e-74	28
Top2b	0.0808751	2.2431e-30	4				Ktn1	0.13657	2.68927e-74	28
Psrc1	0.0800168	9.09608e-30	4				Capza2	0.136406	4.02491e-74	28
Arhgef40	0.0796819	1.56431e-29	4				Hint2	0.136349	4.62737e-74	28
Maea	0.0790716	4.17743e-29	4				Hip1r	0.136308	5.13027e-74	28
Agl	0.0785044	1.0338e-28	4				Leprotl1	0.136298	5.2489e-74	28
Prrc2a	0.0779102	2.65275e-28	4				Junb	0.136262	5.73224e-74	28
Msl1	0.0778186	3.06529e-28	4				Prickle3	0.136201	6.67077e-74	28
Trmt112	0.0773585	6.32167e-28	4				Sall2	0.136196	6.74838e-74	28
Tet3	0.07638	2.90594e-27	4				Arl8a	0.13618	7.01886e-74	28
Fip1l1	0.0763379	3.10163e-27	4				4833420G17Rik	0.136101	8.51786e-74	28
Brd3	0.0750437	2.26121e-26	4				Ppp1r11	0.136039	9.93e-74	28
Znrd1	0.0750055	2.39638e-26	4				Ttyh3	0.135934	1.28427e-73	28
Eif1b	0.0747981	3.28398e-26	4				Apc	0.135928	1.30498e-73	28
Fxr1	0.0743957	6.03716e-26	4				N6amt1	0.135776	1.89226e-73	28
Ep400	0.0743328	6.63773e-26	4				Zfp512	0.135749	2.02173e-73	28
Wtap	0.0739328	1.21124e-25	4				Syf2	0.135728	2.12612e-73	28
Lcorl	0.0739147	1.24444e-25	4				Naip5	0.135679	2.39727e-73	28
Sltm	0.0731356	3.97725e-25	4				Skp1a	0.135659	2.52055e-73	28
Ap2m1	0.0729913	4.9256e-25	4				Zfp664	0.13551	3.62588e-73	28
Ube2q1	0.0708069	1.19177e-23	4				Stard9	0.135458	4.12594e-73	28
Safb2	0.0707383	1.31525e-23	4				4732440D04Rik	0.135424	4.47481e-73	28
Stx16	0.0707298	1.33134e-23	4				Ttc19	0.135282	6.33196e-73	28
Golga7	0.069071	1.4001e-22	4				Rnf14	0.135245	6.93602e-73	28
Ilf2	0.0659768	9.72877e-21	4				Arsk	0.135234	7.12193e-73	28
Nrd1	0.0656149	1.57773e-20	4				Nek6	0.135224	7.29537e-73	28
Rab10	0.0654592	1.9411e-20	4				Pnrc2	0.135143	8.88402e-73	28
Akt1	0.0652702	2.49445e-20	4				Slc12a6	0.134929	1.49778e-72	28
Ech1	0.0649122	4.0045e-20	4				Fbxl5	0.134832	1.89571e-72	28
Hook2	0.0647153	5.18934e-20	4				Phc1	0.134713	2.5368e-72	28
Rnf10	0.0641908	1.03111e-19	4				Sh3gl1	0.134496	4.29463e-72	28
Alkbh1	0.0623285	1.12926e-18	4				Kctd17	0.134454	4.74822e-72	28
Ythdf2	0.062296	1.17674e-18	4				Parp9	0.134435	4.97792e-72	28
Ik	0.0616169	2.76745e-18	4				Dennd1b	0.134426	5.08457e-72	28
Ppil2	0.0614323	3.48593e-18	4				Zfp68	0.134374	5.77338e-72	28
Ubr4	0.0596743	3.03636e-17	4				Per3	0.134331	6.39625e-72	28
Nktr	0.0591798	5.51965e-17	4				Rac1	0.134236	8.07029e-72	28
Ppp2r1a	0.0584618	1.30334e-16	4				Gab1	0.134178	9.27329e-72	28
Cript	0.0583403	1.50568e-16	4				Cstb	0.133944	1.6339e-71	28
Ube2d2a	0.0561494	1.93401e-15	4				Slc22a17	0.13392	1.73303e-71	28
Birc6	0.0552416	5.4163e-15	4				Il15ra	0.133861	1.99516e-71	28
Nudt3	0.0545981	1.11282e-14	4				Zmym5	0.133822	2.19182e-71	28
Tmem80	0.0534677	3.86475e-14	4				Rab32	0.13361	3.65522e-71	28
Krcc1	0.0532464	4.91654e-14	4				Ganc	0.133562	4.10712e-71	28
Cyp51	0.0499742	1.54367e-12	4				Abi2	0.13354	4.32556e-71	28
Fdx1	0.0498005	1.84268e-12	4				Klhl7	0.133494	4.83962e-71	28
Zfp207	0.0495906	2.28028e-12	4				Efr3a	0.133385	6.295e-71	28
Sdhaf1	0.0464319	5.07334e-11	4				Ubl7	0.133273	8.24131e-71	28
Rbm26	0.046198	6.33342e-11	4				Nab1	0.133083	1.30103e-70	28
Ttf1	0.0417585	3.48364e-09	4				Arhgap32	0.132777	2.70793e-70	28
Bnip3	0.0407282	8.35429e-09	4				Bcl10	0.132753	2.86782e-70	28
Tulp3	0.0406933	8.60259e-09	4				Iqsec1	0.132663	3.55778e-70	28
Copa	0.0387812	4.12256e-08	4				Fbxl3	0.132655	3.6259e-70	28
Loxl2	0.0384508	5.36521e-08	4				Phtf2	0.132622	3.92349e-70	28
Exoc1	0.0354204	5.44783e-07	4				Hnrnph3	0.132577	4.36693e-70	28
Zfp330	0.0303041	1.82064e-05	4				Wac	0.132426	6.26331e-70	28
F8	0.0301482	2.01004e-05	4				Wdfy4	0.13242	6.35925e-70	28
Cxcl10	0.0288078	4.61899e-05	4				Stx5a	0.13224	9.77661e-70	28
Hspg2	0.0248681	0.000436832	4				2510002D24Rik	0.132211	1.04717e-69	28
Ms4a3	0.768933	0	7				4930447C04Rik	0.132118	1.30734e-69	28
Elane	0.753045	0	7				Sh3bgrl	0.131964	1.88311e-69	28
Ctsg	0.679006	0	7				Lysmd3	0.131934	2.02657e-69	28
Cebpe	0.674779	0	7				Arrdc3	0.131897	2.21113e-69	28
Alas1	0.650529	0	7				Kctd10	0.131756	3.09333e-69	28
Anxa3	0.632196	0	7				Trim44	0.13157	4.80634e-69	28
Fcgr3	0.622803	0	7				Pqlc1	0.131552	5.01556e-69	28
Igsf6	0.610579	0	7				Lrrc49	0.131499	5.68756e-69	28
Hp	0.610459	0	7				Chpt1	0.131478	5.97505e-69	28
Prss57	0.610194	0	7				Uvssa	0.131418	6.8917e-69	28
Ltb4r1	0.598818	0	7				Itgb1	0.131392	7.33608e-69	28
Prtn3	0.585197	0	7				Ggps1	0.131365	7.81605e-69	28
Cldn15	0.572102	0	7				Map3k3	0.131323	8.62412e-69	28
Trem3	0.553885	0	7				Rsbn1	0.1313	9.12011e-69	28
Cst7	0.552112	0	7				Pdk2	0.131299	9.14396e-69	28
Ap3s1	0.551983	0	7				Rab12	0.131271	9.76733e-69	28
Clec12a	0.550923	0	7				Arhgap17	0.131246	1.03678e-68	28
Nkg7	0.537361	0	7				C030034I22Rik	0.131229	1.07784e-68	28
Sec61b	0.535709	0	7				Ssh1	0.131198	1.15924e-68	28
Atp8b4	0.528705	0	7				Casp8	0.13119	1.18289e-68	28
Ly6c2	0.522224	0	7				Arl10	0.131148	1.30518e-68	28
Mpo	0.521032	0	7				Rab8b	0.131107	1.44075e-68	28
Sdf2l1	0.512863	0	7				Nucb1	0.130835	2.73362e-68	28
Pdia6	0.507442	0	7				Mr1	0.130728	3.51846e-68	28
Gsr	0.490548	0	7				Shprh	0.130593	4.84044e-68	28
Tmed3	0.484422	0	7				Slc23a2	0.130582	4.9641e-68	28
Manf	0.474136	0	7				Ccdc28a	0.130494	6.10767e-68	28
Ssr4	0.468686	0	7				Serpina3f	0.130333	8.91934e-68	28
Serpinb1a	0.46459	0	7				Dido1	0.130283	1.00359e-67	28
P4hb	0.463866	0	7				Pkd1	0.13021	1.18983e-67	28
Msrb1	0.45991	0	7				Ppp1r9b	0.130175	1.29183e-67	28
Calr	0.457252	0	7				Rab18	0.130171	1.3033e-67	28
Anxa1	0.45285	0	7				Nrbp1	0.13003	1.81663e-67	28
Srgn	0.451328	0	7				Ago1	0.130025	1.83709e-67	28
Dstn	0.448127	0	7				Rnf166	0.129999	1.95296e-67	28
Hspa5	0.445225	0	7				Dram2	0.129997	1.96245e-67	28
Adssl1	0.444976	0	7				R3hdm2	0.129794	3.15876e-67	28
Gstm1	0.441695	0	7				Plscr3	0.129751	3.4911e-67	28
Atp6v0c	0.44125	0	7				Slc37a1	0.129658	4.3381e-67	28
Slpi	0.439198	0	7				Trim35	0.129592	5.05522e-67	28
Plac8	0.426458	0	7				Rhoq	0.129536	5.7621e-67	28
Hsp90b1	0.426096	0	7				Nisch	0.129474	6.65773e-67	28
Tspo	0.423562	0	7				Elk4	0.129472	6.70203e-67	28
Atp6ap2	0.421072	0	7				Kdm2a	0.129344	9.01973e-67	28
Spcs2	0.41632	0	7				Bbc3	0.129243	1.1433e-66	28
Rab44	0.41271	0	7				Ccm2	0.129226	1.18681e-66	28
Sec61g	0.406074	0	7				Smc5	0.12909	1.62988e-66	28
Prdx5	0.403477	0	7				Trerf1	0.128801	3.1909e-66	28
Tmx4	0.402989	0	7				Zmynd8	0.12879	3.27687e-66	28
Etfb	0.399458	0	7				Atp6v1d	0.12879	3.27718e-66	28
Pdia3	0.39543	0	7				Zfp90	0.128399	8.09797e-66	28
Ddost	0.393362	0	7				Ddhd2	0.128398	8.11363e-66	28
Ifngr1	0.382791	0	7				Ica1	0.128373	8.61386e-66	28
B4galnt1	0.374571	0	7				Rfx7	0.128268	1.09563e-65	28
Gpi1	0.373863	0	7				Zfp157	0.128262	1.11265e-65	28
Ssr2	0.371016	0	7				Pdk3	0.128242	1.16464e-65	28
Fam49b	0.361724	0	7				Nufip2	0.127927	2.41067e-65	28
Gpx1	0.357756	0	7				Slc25a4	0.127925	2.42168e-65	28
Serp1	0.357088	0	7				Map3k14	0.127772	3.44482e-65	28
Ostc	0.353083	0	7				Esco1	0.127734	3.75998e-65	28
Cd63	0.350086	0	7				Ggh	0.127729	3.80522e-65	28
Dnajc3	0.348722	0	7				Chic2	0.127694	4.11622e-65	28
Lamtor4	0.34552	0	7				Adam10	0.127672	4.33562e-65	28
Gng12	0.343189	0	7				Mtmr12	0.127672	4.33729e-65	28
Med21	0.338894	0	7				Mapk1ip1	0.127624	4.83863e-65	28
Lta4h	0.337457	0	7				Rnf146	0.12762	4.88812e-65	28
Pgam1	0.336248	0	7				Jmjd1c	0.127604	5.0642e-65	28
Rasgrp2	0.334969	0	7				Spg21	0.127504	6.38299e-65	28
Lamtor2	0.333098	0	7				Rybp	0.12737	8.67305e-65	28
Ero1l	0.331251	0	7				Lrrc58	0.127301	1.01583e-64	28
Tmem165	0.322321	0	7				Kdm4a	0.12725	1.14203e-64	28
Pdia4	0.319719	0	7				Ensa	0.127243	1.16094e-64	28
Cdk2ap2	0.314004	0	7				Slc35b3	0.127162	1.39919e-64	28
Pgd	0.312549	0	7				Ano6	0.126897	2.56404e-64	28
Nin	0.311813	0	7				Exoc3	0.126895	2.57315e-64	28
Tmed9	0.305696	0	7				Trim56	0.12668	4.20758e-64	28
Serf2	0.304761	0	7				Cmtm6	0.126672	4.2858e-64	28
Mgst1	0.304084	0	7				Abhd4	0.126649	4.51143e-64	28
Krtcap2	0.303829	0	7				Pbx2	0.126592	5.13952e-64	28
Dbi	0.302361	0	7				Oxr1	0.126508	6.23016e-64	28
Pdcd4	0.302204	0	7				Cd68	0.126421	7.59697e-64	28
B4galt6	0.302101	0	7				Pam	0.126413	7.72625e-64	28
Agps	0.299609	0	7				Ifi44	0.126364	8.63952e-64	28
Tmed2	0.296957	0	7				Trappc9	0.126364	8.65221e-64	28
Cebpa	0.293009	0	7				Mgrn1	0.126261	1.09283e-63	28
Dnajb11	0.292763	0	7				Cwf19l2	0.126102	1.56857e-63	28
Arpc1b	0.287007	0	7				Tm2d2	0.125997	1.99188e-63	28
Gapdh	0.286208	0	7				Zeb1	0.125961	2.15875e-63	28
Lbp	0.280235	0	7				Smo	0.125956	2.18502e-63	28
Lman1	0.279315	0	7				Rsad2	0.125869	2.66221e-63	28
Nme2	0.278714	0	7				Pik3cd	0.125844	2.81847e-63	28
Rpn1	0.276284	0	7				Snw1	0.125827	2.92434e-63	28
Ppib	0.276223	0	7				Epc1	0.125557	5.39173e-63	28
Xbp1	0.272936	0	7				Lrrc8a	0.125452	6.8405e-63	28
Csgalnact2	0.272801	0	7				Sp140	0.125413	7.47548e-63	28
Atp6v0b	0.270504	0	7				Rere	0.125367	8.28294e-63	28
Vapa	0.269942	0	7				Specc1l	0.125353	8.54512e-63	28
Tmed10	0.268176	0	7				Fam92a	0.125344	8.7331e-63	28
Lman2	0.267674	0	7				Phc3	0.125337	8.85962e-63	28
Tmsb4x	0.266652	1.3e-322	7				B230219D22Rik	0.125175	1.27883e-62	28
Actr3	0.266458	3.95e-322	7				Zkscan1	0.125051	1.68913e-62	28
Sec11c	0.265499	9.558e-320	7				Creb3l2	0.125007	1.86483e-62	28
Tm7sf3	0.264079	3.1168517e-316	7				Clcn5	0.124911	2.31351e-62	28
S100a11	0.259424	7.24821e-305	7				Naaa	0.124894	2.40673e-62	28
Pgls	0.259351	1.08268e-304	7				Xpo7	0.124871	2.53186e-62	28
1700123O20Rik	0.259117	3.97505e-304	7				Pdk1	0.124867	2.55499e-62	28
Fau	0.254538	3.47791e-293	7				Dhdh	0.124779	3.11801e-62	28
Arhgdib	0.249691	7.5627e-282	7				Rabgap1	0.124776	3.13433e-62	28
Tkt	0.248754	1.10693e-279	7				Zfp874b	0.124776	3.13762e-62	28
Uqcrb	0.246981	1.29398e-275	7				Acbd5	0.124657	4.09319e-62	28
Ncoa4	0.243211	4.51631e-267	7				Ap3b1	0.124478	6.11409e-62	28
Kdelr2	0.241607	1.75489e-263	7				Susd3	0.124404	7.22226e-62	28
Srp9	0.240698	1.84853e-261	7				Rilpl1	0.124293	9.26933e-62	28
Gyg	0.239107	6.10712e-258	7				Itgav	0.124282	9.49654e-62	28
Cmtm7	0.23781	4.32365e-255	7				Prune2	0.124279	9.55138e-62	28
Cope	0.23737	3.97505e-254	7				Fam120b	0.124235	1.05427e-61	28
Tmem258	0.236944	3.3824e-253	7				Mdfic	0.124216	1.10054e-61	28
Napsa	0.236588	2.022e-252	7				Mpv17	0.124103	1.41712e-61	28
Ogfrl1	0.236096	2.37028e-251	7				Spin1	0.12409	1.45746e-61	28
Fkbp2	0.235589	2.99077e-250	7				Tmx3	0.124081	1.48619e-61	28
Mcpt8	0.231063	1.52025e-240	7				Xaf1	0.124043	1.61926e-61	28
Fdps	0.229071	2.43353e-236	7				Rbm4b	0.124041	1.62716e-61	28
Rpn2	0.228528	3.36106e-235	7				Zfp579	0.123845	2.5195e-61	28
Cebpb	0.227703	1.78166e-233	7				Casp6	0.12381	2.72334e-61	28
Cox5a	0.22736	9.26438e-233	7				Tbc1d23	0.123794	2.82411e-61	28
Ssr1	0.226136	3.2325e-230	7				Pafah1b2	0.123729	3.26434e-61	28
Ostf1	0.225272	1.97712e-228	7				Taz	0.123646	3.92431e-61	28
Myl12b	0.22471	2.82989e-227	7				Phpt1	0.12364	3.9815e-61	28
Erp44	0.221127	5.72623e-220	7				Rbbp6	0.123615	4.20798e-61	28
Tuba4a	0.221044	8.39936e-220	7				Zfp322a	0.123612	4.22888e-61	28
Tmbim6	0.217289	2.75179e-212	7				Nipbl	0.123569	4.6534e-61	28
Myb	0.216896	1.65004e-211	7				Dexi	0.123512	5.29139e-61	28
Ndufa4	0.216706	3.91917e-211	7				Fndc3a	0.123492	5.53251e-61	28
Tmem256	0.209873	7.30772e-198	7				Krba1	0.123446	6.1188e-61	28
Abracl	0.208551	2.39551e-195	7				Zfp873	0.123291	8.6373e-61	28
Edem2	0.207808	6.07444e-194	7				Ddit4	0.123272	9.00823e-61	28
Aldoa	0.205896	2.3695e-190	7				Map3k2	0.123231	9.86994e-61	28
Impdh1	0.204247	2.77784e-187	7				Eif2ak2	0.123211	1.03068e-60	28
Rab2a	0.203885	1.2987e-186	7				Akr1e1	0.122992	1.6773e-60	28
Reep5	0.202945	7.04737e-185	7				Dstyk	0.122969	1.76203e-60	28
Gng5	0.202144	2.07948e-183	7				Prkx	0.122889	2.10625e-60	28
Rab21	0.201729	1.19779e-182	7				Stx6	0.122731	2.98319e-60	28
Lsm6	0.198454	1.02751e-176	7				Spred1	0.122562	4.33968e-60	28
Mcee	0.196765	1.07867e-173	7				Crot	0.122517	4.79192e-60	28
Arsb	0.192905	6.73408e-167	7				Mapk14	0.122501	4.95721e-60	28
Pgk1	0.190884	2.13012e-163	7				Map3k11	0.122248	8.65848e-60	28
Ndufb3	0.188624	1.57515e-159	7				Vamp3	0.122194	9.75747e-60	28
Tm6sf1	0.186571	4.65725e-156	7				Dusp16	0.122192	9.80065e-60	28
Eno1	0.185262	7.2311e-154	7				Prdm11	0.122187	9.89693e-60	28
Hdlbp	0.185097	1.36498e-153	7				Arhgap12	0.122176	1.01463e-59	28
Ppia	0.184693	6.42327e-153	7				Kat6a	0.122005	1.47772e-59	28
Spns1	0.182432	3.48302e-149	7				Rlim	0.121953	1.65485e-59	28
Ethe1	0.181925	2.35818e-148	7				Ndfip2	0.121949	1.67068e-59	28
Stk16	0.179765	7.64952e-145	7				Entpd5	0.121905	1.84093e-59	28
Ptma	0.177933	6.73321e-142	7				Pgrmc1	0.121878	1.94992e-59	28
Mgat2	0.175853	1.34878e-138	7				Slc12a2	0.121863	2.01696e-59	28
Tmem160	0.175328	9.06356e-138	7				Tbca	0.121848	2.08288e-59	28
Sec11a	0.171179	2.53102e-131	7				Pls3	0.12172	2.76208e-59	28
Ufsp2	0.167778	3.66383e-126	7				Tmem106b	0.121578	3.76243e-59	28
Ssr3	0.165174	2.7671e-122	7				Maf1	0.121538	4.1068e-59	28
Cnih4	0.164925	6.45963e-122	7				Zfp113	0.121459	4.88471e-59	28
Atp5e	0.164045	1.27234e-120	7				Rbm43	0.12142	5.32458e-59	28
Impa2	0.161861	1.92678e-117	7				Pcbp4	0.121313	6.72e-59	28
Arf1	0.161096	2.43962e-116	7				Cdip1	0.121203	8.54962e-59	28
Ost4	0.160287	3.53273e-115	7				Mkln1	0.121159	9.39904e-59	28
Magt1	0.160099	6.56438e-115	7				Kansl1	0.121155	9.47644e-59	28
Tmem167	0.155928	4.9858e-109	7				Erf	0.121135	9.91199e-59	28
Rrbp1	0.155128	6.41075e-108	7				Zfp820	0.121125	1.01223e-58	28
Mlec	0.154697	2.52347e-107	7				Zfp667	0.121077	1.12504e-58	28
Siva1	0.150514	1.22618e-101	7				Gpatch8	0.121076	1.12558e-58	28
Tbcb	0.148932	1.57761e-99	7				Bbip1	0.120849	1.84584e-58	28
Ier3ip1	0.148871	1.90097e-99	7				Fam114a2	0.120849	1.84631e-58	28
Tmbim4	0.145404	6.54333e-95	7				Smurf2	0.120803	2.04124e-58	28
Ufc1	0.143807	7.38247e-93	7				Zscan26	0.120724	2.4236e-58	28
Mrps33	0.142441	4.03485e-91	7				Jarid2	0.120631	2.9627e-58	28
Mfsd10	0.142412	4.39068e-91	7				Tm9sf3	0.120622	3.02063e-58	28
Exosc5	0.139102	6.01872e-87	7				Pygm	0.12058	3.30929e-58	28
Ube2a	0.138772	1.53971e-86	7				Arhgap1	0.120562	3.44546e-58	28
Arpc3	0.137394	7.50748e-85	7				Scamp1	0.120389	5.01221e-58	28
Tfdp1	0.134875	8.26281e-82	7				Itch	0.120355	5.39407e-58	28
Thbs1	0.132006	2.04862e-78	7				Pdlim7	0.120328	5.71656e-58	28
Ndufb11	0.128348	3.37747e-74	7				Ift20	0.120317	5.85574e-58	28
Echs1	0.126379	5.61011e-72	7				Rap1gds1	0.120289	6.22409e-58	28
Asnsd1	0.126076	1.22416e-71	7				Dctn4	0.120286	6.26801e-58	28
Dpm3	0.125039	1.73559e-70	7				Ttc5	0.120245	6.84418e-58	28
Cnpy2	0.123713	4.99869e-69	7				Pigx	0.12011	9.1639e-58	28
Fis1	0.123711	5.0271e-69	7				Dynlrb1	0.120073	9.92438e-58	28
Parl	0.121302	2.04764e-66	7				Gdi1	0.12006	1.02135e-57	28
Tagln2	0.120389	1.93399e-65	7				Gfpt1	0.119938	1.32784e-57	28
Herpud1	0.11967	1.12083e-64	7				Vmp1	0.119925	1.36672e-57	28
Ninj1	0.118259	3.41405e-63	7				Epc2	0.119896	1.45453e-57	28
Ift20	0.117917	7.76647e-63	7				Rnf208	0.119852	1.59788e-57	28
Id1	0.117467	2.28166e-62	7				Midn	0.119827	1.6871e-57	28
Tmem205	0.115975	7.86624e-61	7				Zfp768	0.119825	1.69534e-57	28
Arl1	0.114584	2.05307e-59	7				Rec8	0.119819	1.71849e-57	28
Stab1	0.111744	1.41178e-56	7				Ikbip	0.119796	1.80471e-57	28
Fam173a	0.110129	5.39036e-55	7				Wdr41	0.119706	2.18884e-57	28
Cuedc2	0.105705	8.78246e-51	7				Dnaja1	0.119699	2.22237e-57	28
Polr2i	0.105686	9.13958e-51	7				Ezh1	0.119689	2.27123e-57	28
Iscu	0.103958	3.62004e-49	7				Dynlt1c	0.119615	2.66288e-57	28
Use1	0.103143	2.00635e-48	7				St3gal6	0.11957	2.93667e-57	28
Dap	0.100368	6.18446e-46	7				Ppt1	0.119564	2.97044e-57	28
Rap1a	0.0971035	4.28662e-43	7				Ntan1	0.119552	3.05301e-57	28
Ndufa3	0.0954051	1.1815e-41	7				Cdc42bpb	0.11955	3.06173e-57	28
Mpc2	0.0939562	1.90964e-40	7				Idnk	0.119544	3.10244e-57	28
Uchl5	0.0932095	7.87919e-40	7				Ikbke	0.119531	3.19088e-57	28
Rtn3	0.0905269	1.16688e-37	7				Rrm2b	0.119481	3.5562e-57	28
Atp6v0d1	0.0891266	1.49545e-36	7				Ubxn7	0.119451	3.78937e-57	28
Smim11	0.0851306	1.74038e-33	7				Tex264	0.119442	3.8614e-57	28
Anapc13	0.0830116	6.4458e-32	7				Ahdc1	0.11944	3.87878e-57	28
Prkcsh	0.0810708	1.62689e-30	7				Dnajb9	0.119426	4.0003e-57	28
Syce2	0.0783443	1.33349e-28	7				Izumo4	0.119347	4.74359e-57	28
Srp14	0.0736434	1.86789e-25	7				Ralgps2	0.119337	4.84217e-57	28
Higd2a	0.07207	1.91059e-24	7				Cyp4f13	0.119272	5.56728e-57	28
Flt1	0.0684687	3.24515e-22	7				Snapin	0.1192	6.49596e-57	28
Ddrgk1	0.066885	2.85803e-21	7				Clock	0.119105	7.96413e-57	28
Snd1	0.0583474	1.49316e-16	7				Irf9	0.119035	9.25867e-57	28
Tbca	0.0577996	2.8526e-16	7				Ppp1r10	0.119032	9.31662e-57	28
Vps28	0.0551714	5.8614e-15	7				Mob4	0.119013	9.69383e-57	28
Cox16	0.0487901	5.09932e-12	7				Stxbp2	0.118832	1.42764e-56	28
Igfbp7	0.0345664	1.01365e-06	7				Zfp248	0.1187	1.89317e-56	28
F13a1	0.696484	0	8				Arl3	0.118599	2.34852e-56	28
Irf8	0.643425	0	8				Btg3	0.118584	2.42321e-56	28
Ms4a6c	0.640893	0	8				Zkscan3	0.118493	2.94634e-56	28
Ly86	0.635385	0	8				Srp14	0.118446	3.25525e-56	28
Csf1r	0.557742	0	8				Paip1	0.11841	3.51318e-56	28
Tifab	0.524769	0	8				Fam184a	0.118405	3.55202e-56	28
Ccr2	0.519074	0	8				Alg2	0.118243	5.00909e-56	28
Gria3	0.491669	0	8				Tapbp	0.118235	5.10388e-56	28
Ifitm6	0.480832	0	8				Cisd2	0.118218	5.28483e-56	28
Tyrobp	0.451151	0	8				Relt	0.118209	5.38714e-56	28
Fcer1g	0.433932	0	8				Ppp1r12a	0.118155	6.05164e-56	28
BC035044	0.419849	0	8				Pgap2	0.118141	6.22186e-56	28
Cybb	0.41857	0	8				Rnf2	0.118138	6.271e-56	28
Ctsz	0.390474	0	8				Ociad1	0.118065	7.31912e-56	28
Emb	0.386365	0	8				Tmed4	0.118058	7.42459e-56	28
Sell	0.379011	0	8				Dpm1	0.118023	7.99626e-56	28
Erp29	0.375373	0	8				Filip1l	0.11788	1.08362e-55	28
Cx3cr1	0.370065	0	8				Nbeal1	0.117857	1.13756e-55	28
Glipr1	0.349398	0	8				Strn3	0.117854	1.14471e-55	28
Unc93b1	0.329513	0	8				Ginm1	0.117761	1.39419e-55	28
Mapkapk2	0.311381	0	8				Zc2hc1a	0.11773	1.48851e-55	28
Pycard	0.301203	0	8				AI987944	0.117702	1.58026e-55	28
Ccl9	0.286367	0	8				Rcn2	0.117666	1.70527e-55	28
Lat2	0.278868	0	8				Mynn	0.117586	2.02039e-55	28
Mrpl33	0.275101	0	8				Nfkb2	0.117536	2.24556e-55	28
Hexa	0.274738	0	8				Insr	0.117363	3.2337e-55	28
Parp8	0.248331	1.03899e-278	8				Ndst1	0.117322	3.52474e-55	28
Sh3bgrl3	0.246024	1.96873e-273	8				Ppp2r2a	0.117281	3.84882e-55	28
Npc2	0.244918	6.37941e-271	8				Zfp386	0.11726	4.02285e-55	28
Arid3a	0.240749	1.42026e-261	8				Snrk	0.11714	5.17903e-55	28
Zfp706	0.227552	3.69276e-233	8				Slc9a3r1	0.117006	6.86651e-55	28
Sub1	0.224343	1.60808e-226	8				Sidt2	0.116983	7.19705e-55	28
Clta	0.222066	7.16204e-222	8				Usp22	0.116759	1.15362e-54	28
Lamp1	0.220144	5.47938e-218	8				Yipf2	0.11666	1.41894e-54	28
Bcl2	0.219558	8.23223e-217	8				Mga	0.116616	1.5568e-54	28
Ifnar2	0.219036	9.14908e-216	8				Tmsb15b2	0.11646	2.15821e-54	28
Stx7	0.217161	4.92863e-212	8				Stk3	0.116442	2.24014e-54	28
Smdt1	0.196317	6.73724e-173	8				Insig2	0.116433	2.28471e-54	28
Gusb	0.195799	5.58643e-172	8				Srpk2	0.116224	3.5361e-54	28
Cxcr4	0.191562	1.43975e-164	8				Rab6a	0.116224	3.53852e-54	28
Akr1a1	0.186046	3.54476e-155	8				Pdcd6ip	0.116175	3.91944e-54	28
Pomp	0.178363	1.37846e-142	8				Erlec1	0.115978	5.91143e-54	28
Psme2	0.177315	6.5021e-141	8				Pde2a	0.115966	6.05511e-54	28
Nup210	0.163453	9.3314e-120	8				Klhl28	0.115949	6.27762e-54	28
Hint1	0.162645	1.40499e-118	8				Clip2	0.115836	7.94711e-54	28
Trf	0.16032	3.17308e-115	8				2010315B03Rik	0.115744	9.62415e-54	28
Twf2	0.157036	1.41953e-110	8				Rnf216	0.115593	1.31784e-53	28
Fam111a	0.1539	3.15437e-106	8				Mospd2	0.115578	1.35821e-53	28
Colgalt1	0.146459	2.80026e-96	8				Man2a2	0.115541	1.46772e-53	28
Irf2bp2	0.14457	7.78023e-94	8				Guf1	0.11548	1.66519e-53	28
Arhgdia	0.13631	1.55483e-83	8				Dpp4	0.115429	1.85089e-53	28
Psmb10	0.122344	1.5423e-67	8				Cd1d1	0.115406	1.94129e-53	28
Arpc4	0.114502	2.48756e-59	8				Samd4b	0.115323	2.30572e-53	28
Trappc5	0.112609	1.96352e-57	8				Cd164	0.115306	2.39004e-53	28
Arl6ip4	0.108375	2.64701e-53	8				2610001J05Rik	0.115201	2.96747e-53	28
Dnajb6	0.103293	1.46404e-48	8				Cast	0.11515	3.30261e-53	28
Ivns1abp	0.100946	1.90132e-46	8				Terf2ip	0.115149	3.3061e-53	28
Lamtor1	0.100109	1.04791e-45	8				Zmym2	0.115104	3.62705e-53	28
Cmpk1	0.095362	1.28434e-41	8				Wdr6	0.115078	3.83399e-53	28
Hmga1	0.0950782	2.22173e-41	8				Mov10	0.115056	4.01143e-53	28
Mcmbp	0.0826288	1.22581e-31	8				Crebl2	0.115026	4.26664e-53	28
Mcts1	0.0777989	3.16186e-28	8				Morc3	0.115024	4.28169e-53	28
BC005537	0.0769778	1.14696e-27	8				Scaper	0.115018	4.33661e-53	28
Brk1	0.0746893	3.87309e-26	8				Rasa1	0.115009	4.42047e-53	28
Ccz1	0.0624714	9.42146e-19	8				Nbr1	0.114992	4.57496e-53	28
Knstrn	0.0496666	2.11123e-12	8				Grina	0.114992	4.57903e-53	28
Hspa1b	0.040227	1.26897e-08	8				Akirin2	0.114919	5.31933e-53	28
H2-Aa	0.966729	0	9				Pias1	0.114895	5.59698e-53	28
Plbd1	0.96339	0	9				Rraga	0.114886	5.69843e-53	28
H2-Eb1	0.939498	0	9				Dusp23	0.114876	5.81973e-53	28
Ifi205	0.877047	0	9				Agtrap	0.114863	5.97914e-53	28
Aif1	0.873372	0	9				Mettl23	0.114843	6.22875e-53	28
Cd74	0.845687	0	9				Atp6v1g2	0.114785	7.01426e-53	28
Batf3	0.815405	0	9				Tob2	0.114678	8.74628e-53	28
Cadm1	0.757192	0	9				Arl14ep	0.114569	1.09572e-52	28
Naaa	0.729347	0	9				Ctbs	0.114547	1.14633e-52	28
H2-Ab1	0.72708	0	9				Gtf2ird1	0.114506	1.24585e-52	28
Mpeg1	0.672766	0	9				Inpp4a	0.114484	1.30573e-52	28
Lgals3	0.6548	0	9				Zbtb37	0.11444	1.4274e-52	28
Id2	0.634647	0	9				Lrpap1	0.114418	1.49354e-52	28
Ckb	0.56991	0	9				Pdxdc1	0.114366	1.66165e-52	28
H2-DMb1	0.5574	0	9				Zyg11b	0.114324	1.81289e-52	28
Cst3	0.445616	0	9				Spg20	0.11424	2.15378e-52	28
Ppfia4	0.428212	0	9				Blcap	0.114178	2.44756e-52	28
Tubb2a	0.419095	0	9				Ifnar1	0.114105	2.83962e-52	28
Ctss	0.406439	0	9				Ttc21b	0.114032	3.30332e-52	28
Ctsh	0.400115	0	9				Camkk1	0.114012	3.43641e-52	28
Itgb7	0.388032	0	9				Atp2b1	0.113557	8.71832e-52	28
Hck	0.375894	0	9				Chd4	0.113553	8.79972e-52	28
Irf5	0.370562	0	9				Rnf167	0.113552	8.80182e-52	28
Pld4	0.369933	0	9				Zfp710	0.113522	9.36051e-52	28
Psap	0.369446	0	9				Extl3	0.1135	9.79243e-52	28
Fgl2	0.33124	0	9				Akap9	0.113484	1.0113e-51	28
Pkib	0.307296	0	9				Sec22a	0.113449	1.08669e-51	28
Pmepa1	0.305152	0	9				Aim2	0.113417	1.16043e-51	28
Ppm1m	0.294828	0	9				Ndufa13	0.113189	1.84379e-51	28
Rab43	0.294164	0	9				Ninj1	0.113028	2.56078e-51	28
Id3	0.290658	0	9				Mecp2	0.113001	2.7026e-51	28
Ahnak	0.282076	0	9				Mib1	0.112984	2.80144e-51	28
5031439G07Rik	0.278572	0	9				Ets2	0.112975	2.85302e-51	28
Phf11b	0.278076	0	9				Vrk3	0.112866	3.55428e-51	28
H2-DMa	0.272491	0	9				Zfr	0.112844	3.71664e-51	28
Plekho1	0.269777	0	9				Golph3l	0.11281	3.98304e-51	28
Ptms	0.256277	2.58837e-297	9				Serpinb6a	0.112729	4.69629e-51	28
Wdfy4	0.254304	1.24241e-292	9				Atp6v0d1	0.112721	4.76779e-51	28
Rnase6	0.249897	2.5237e-282	9				Slc17a5	0.112715	4.82679e-51	28
Gsn	0.243619	5.46588e-268	9				Akt3	0.112655	5.45429e-51	28
Tnni2	0.242595	1.08765e-265	9				Malt1	0.112648	5.53275e-51	28
Efhd2	0.201802	8.81102e-183	9				Wasl	0.112611	5.95947e-51	28
Naga	0.200543	1.73368e-180	9				Adarb1	0.112558	6.6381e-51	28
P2ry14	0.186756	2.27471e-156	9				Nsg1	0.112526	7.08091e-51	28
Actg1	0.186438	7.79838e-156	9				Khnyn	0.112475	7.84941e-51	28
Xlr	0.186407	8.78635e-156	9				Tbk1	0.112454	8.18649e-51	28
Anxa6	0.185157	1.08495e-153	9				Elf4	0.112436	8.49e-51	28
Kctd14	0.18062	3.15673e-146	9				Ick	0.112318	1.07744e-50	28
Ddit4	0.17206	1.11614e-132	9				Tk2	0.112283	1.15745e-50	28
Commd8	0.170909	6.5639e-131	9				Tmem106c	0.112259	1.21364e-50	28
Btg1	0.165395	1.30587e-122	9				Pstk	0.112196	1.37899e-50	28
Cnn2	0.162861	6.82282e-119	9				Itpk1	0.112184	1.41274e-50	28
Gdi2	0.161383	9.42913e-117	9				Appbp2	0.112161	1.47772e-50	28
Pak1	0.160782	6.90204e-116	9				Cyfip1	0.112052	1.84308e-50	28
Gng10	0.15933	8.2006e-114	9				Rassf9	0.111853	2.74891e-50	28
Nfkbia	0.156327	1.38935e-109	9				Dcaf5	0.111722	3.57647e-50	28
Calm1	0.144802	3.9157e-94	9				Tiparp	0.111633	4.27254e-50	28
Cdc42	0.144096	3.15386e-93	9				Sike1	0.111629	4.3109e-50	28
Itpr1	0.14179	2.6747e-90	9				Ttpa	0.111605	4.52148e-50	28
Tapbp	0.136755	4.49107e-84	9				Hadh	0.111524	5.31792e-50	28
Dbnl	0.13559	1.14839e-82	9				Nckap5l	0.111469	5.93697e-50	28
Capzb	0.132839	2.15684e-79	9				Ulk2	0.111411	6.67592e-50	28
Arpc5	0.131436	9.46384e-78	9				Zc3h14	0.111256	9.10014e-50	28
Wdr1	0.124282	1.18906e-69	9				Tmem9	0.111246	9.27147e-50	28
Gpsm3	0.123682	5.39853e-69	9				Tmem191c	0.111199	1.01947e-49	28
Scand1	0.120312	2.33853e-65	9				Inpp5k	0.11117	1.08064e-49	28
Txndc16	0.114901	9.80242e-60	9				Sipa1	0.111091	1.2655e-49	28
Fuca1	0.111172	5.16585e-56	9				Capn5	0.110961	1.638e-49	28
Gnb2	0.107832	8.72257e-53	9				Grik5	0.110927	1.75462e-49	28
Ctnna1	0.106807	8.14453e-52	9				Pxn	0.110907	1.82494e-49	28
Rnh1	0.0886653	3.43466e-36	9				Ccl25	0.110864	1.98704e-49	28
Rhoa	0.0820571	3.18388e-31	9				Pxk	0.110838	2.09415e-49	28
Racgap1	0.0784303	1.16308e-28	9				Atf7	0.110807	2.226e-49	28
Tuba1c	0.0767911	1.53451e-27	9				Lyst	0.110711	2.69524e-49	28
Slk	0.0651128	3.07269e-20	9				Fam168b	0.110689	2.81477e-49	28
Rheb	0.0478357	1.30943e-11	9				Repin1	0.11063	3.16742e-49	28
Gnb1	0.0420946	2.60705e-09	9				Tmem230	0.11056	3.63956e-49	28
							Wdr33	0.110516	3.97267e-49	28
							Tarbp2	0.11046	4.43931e-49	28
							Gpd2	0.110251	6.71317e-49	28
							Ip6k2	0.110243	6.81863e-49	28
							Ubac2	0.110193	7.52931e-49	28
							G3bp2	0.110189	7.589e-49	28
							Casc4	0.110122	8.66669e-49	28
							Psd4	0.110047	1.00561e-48	28
							Cpt1a	0.109942	1.23858e-48	28
							Chmp5	0.109941	1.2401e-48	28
							E130311K13Rik	0.109883	1.39081e-48	28
							Amz2	0.109749	1.81135e-48	28
							Smad3	0.109671	2.11166e-48	28
							Use1	0.109595	2.45318e-48	28
							Ppm1h	0.109512	2.88624e-48	28
							Smim15	0.109434	3.36643e-48	28
							Kifap3	0.109421	3.45069e-48	28
							Arhgef11	0.10923	5.02206e-48	28
							Cnot7	0.109208	5.24558e-48	28
							Nfam1	0.109169	5.66816e-48	28
							Gba2	0.109096	6.53952e-48	28
							Slc25a20	0.109017	7.62751e-48	28
							Fhod1	0.108887	9.84352e-48	28
							Zfp40	0.108805	1.15487e-47	28
							Sppl2a	0.108745	1.29853e-47	28
							Rnh1	0.108592	1.75162e-47	28
							Pick1	0.10859	1.75683e-47	28
							Ube2e1	0.108488	2.1444e-47	28
							Chrac1	0.10846	2.26424e-47	28
							Epcam	0.108458	2.27383e-47	28
							Tmem29	0.108411	2.48891e-47	28
							Csnk2a1	0.108385	2.6207e-47	28
							Rab43	0.108349	2.80994e-47	28
							Polr3gl	0.108335	2.88729e-47	28
							Akt1s1	0.108299	3.09776e-47	28
							Zfyve27	0.108269	3.28358e-47	28
							Tle4	0.108188	3.83919e-47	28
							Dnajb2	0.108013	5.40035e-47	28
							Fundc1	0.10797	5.86382e-47	28
							Csnk1g1	0.107953	6.06336e-47	28
							Zbtb44	0.107868	7.15084e-47	28
							Bhlhb9	0.107818	7.86743e-47	28
							Cbx8	0.107797	8.19489e-47	28
							Prkd3	0.107764	8.74582e-47	28
							Rprd1a	0.107675	1.03787e-46	28
							Fsd1l	0.107625	1.14272e-46	28
							Fopnl	0.10751	1.42822e-46	28
							Atf7ip	0.107474	1.5314e-46	28
							Mpnd	0.107339	1.98747e-46	28
							N4bp2l1	0.107215	2.52002e-46	28
							Gnaq	0.107072	3.31915e-46	28
							Nlgn2	0.107041	3.52386e-46	28
							Rnf103	0.107038	3.54728e-46	28
							Impad1	0.106941	4.27435e-46	28
							Tmem8	0.10694	4.27856e-46	28
							Bcdin3d	0.106906	4.56428e-46	28
							Sdc1	0.106884	4.76388e-46	28
							Stx17	0.106788	5.73121e-46	28
							Maf	0.106775	5.87436e-46	28
							Anxa11	0.106728	6.42018e-46	28
							Lsm10	0.106728	6.42423e-46	28
							Ep300	0.106653	7.41419e-46	28
							Pggt1b	0.106482	1.02805e-45	28
							Zfp358	0.106463	1.06692e-45	28
							Rictor	0.106455	1.08435e-45	28
							Arih1	0.106445	1.10367e-45	28
							Synrg	0.106442	1.11095e-45	28
							Atf2	0.106391	1.2249e-45	28
							Frs2	0.106261	1.5702e-45	28
							Znrd1	0.106186	1.80999e-45	28
							Wsb1	0.106148	1.94831e-45	28
							Gtpbp8	0.106104	2.11734e-45	28
							Ypel1	0.106063	2.29062e-45	28
							Arrdc1	0.106006	2.55149e-45	28
							Slc41a1	0.105936	2.91557e-45	28
							Siah1a	0.105915	3.03089e-45	28
							Atg14	0.105904	3.09909e-45	28
							Tenm4	0.105614	5.37619e-45	28
							Ubxn4	0.105523	6.38078e-45	28
							Rnf41	0.105486	6.84161e-45	28
							Tm2d1	0.105447	7.3677e-45	28
							Hdac8	0.105377	8.40687e-45	28
							Rai1	0.105369	8.54912e-45	28
							Map3k1	0.105346	8.92415e-45	28
							Zhx1	0.10523	1.11128e-44	28
							Smim11	0.105156	1.27818e-44	28
							Vamp7	0.105049	1.56212e-44	28
							Fez2	0.105049	1.56398e-44	28
							Thap2	0.10503	1.62167e-44	28
							Tsen34	0.105011	1.67901e-44	28
							Micu3	0.105	1.71293e-44	28
							Usp25	0.10499	1.74688e-44	28
							Zxdb	0.104988	1.75394e-44	28
							Cd151	0.104976	1.79415e-44	28
							Pias3	0.104952	1.87604e-44	28
							Naga	0.10491	2.03167e-44	28
							1110002L01Rik	0.104897	2.08065e-44	28
							Appl1	0.104837	2.33156e-44	28
							Bnip2	0.104761	2.69088e-44	28
							Cdc40	0.104707	2.97545e-44	28
							AI837181	0.104645	3.3405e-44	28
							Fbrs	0.104641	3.3702e-44	28
							Cfp	0.104525	4.18518e-44	28
							Tmem135	0.10449	4.46898e-44	28
							Mink1	0.104465	4.68428e-44	28
							Klhl18	0.104459	4.73878e-44	28
							Dip2b	0.104335	5.97662e-44	28
							Apobec1	0.104307	6.30155e-44	28
							Csnk1g3	0.104306	6.31174e-44	28
							Sub1	0.104209	7.57539e-44	28
							Zfp12	0.104153	8.39819e-44	28
							Sh2d3c	0.104076	9.70167e-44	28
							Osbpl3	0.104065	9.90945e-44	28
							5430403G16Rik	0.104064	9.92611e-44	28
							Gnai3	0.10405	1.01827e-43	28
							Bcorl1	0.104041	1.0362e-43	28
							Rgp1	0.10403	1.05788e-43	28
							Cep41	0.104005	1.10917e-43	28
							Mvp	0.103957	1.21284e-43	28
							Tmem128	0.103953	1.2213e-43	28
							Trrap	0.103944	1.24148e-43	28
							Snapc3	0.103938	1.25504e-43	28
							Phax	0.103796	1.63624e-43	28
							Erc1	0.103654	2.13018e-43	28
							Fbxl12	0.103612	2.30547e-43	28
							AU041133	0.103579	2.45095e-43	28
							H2-DMb1	0.103578	2.4563e-43	28
							Pcsk7	0.103511	2.77855e-43	28
							Ripk1	0.103472	2.98783e-43	28
							Nck1	0.103451	3.11121e-43	28
							Acap2	0.103329	3.89663e-43	28
							Slc16a11	0.103264	4.39907e-43	28
							Wdr26	0.103235	4.63742e-43	28
							Cklf	0.103189	5.05487e-43	28
							Rap2a	0.103122	5.7253e-43	28
							Rnf44	0.103108	5.873e-43	28
							Arl13b	0.103052	6.50803e-43	28
							Jak3	0.102931	8.13673e-43	28
							Zfp931	0.10293	8.1615e-43	28
							Bnip3	0.102739	1.16088e-42	28
							Desi2	0.102728	1.18344e-42	28
							Rfx3	0.10264	1.39166e-42	28
							Irgm1	0.102508	1.77563e-42	28
							Araf	0.102348	2.38304e-42	28
							Nsmaf	0.102293	2.63852e-42	28
							Tbc1d9	0.102122	3.61e-42	28
							Rock1	0.102084	3.86965e-42	28
							Phkb	0.10193	5.12784e-42	28
							Asb7	0.101916	5.25624e-42	28
							Galt	0.101854	5.89175e-42	28
							Pml	0.101734	7.3404e-42	28
							Ppme1	0.101703	7.75948e-42	28
							Vps39	0.101671	8.2349e-42	28
							2700081O15Rik	0.10163	8.86502e-42	28
							Kcmf1	0.101602	9.33743e-42	28
							Tcf12	0.101503	1.11766e-41	28
							Gpbp1l1	0.10143	1.27649e-41	28
							AW146154	0.10127	1.70664e-41	28
							Herpud2	0.101252	1.76494e-41	28
							Crtc1	0.101212	1.89621e-41	28
							Ankrd13d	0.101139	2.16443e-41	28
							4933434E20Rik	0.101125	2.2221e-41	28
							Fam160a2	0.101088	2.37523e-41	28
							Vcpip1	0.101085	2.38733e-41	28
							Ppp2r5c	0.101033	2.62642e-41	28
							Flii	0.101009	2.74204e-41	28
							Cenpb	0.101003	2.7698e-41	28
							Pogk	0.100991	2.83393e-41	28
							Npc1	0.100978	2.89839e-41	28
							Lrch3	0.100961	2.99367e-41	28
							Nub1	0.10094	3.10869e-41	28
							Ythdf3	0.100837	3.74724e-41	28
							Klf11	0.100804	3.97521e-41	28
							Chm	0.100712	4.69627e-41	28
							Pdcl	0.100594	5.81187e-41	28
							Sec14l1	0.100564	6.12713e-41	28
							Pbxip1	0.100535	6.45833e-41	28
							Cables2	0.10052	6.64237e-41	28
							Parp11	0.100465	7.33505e-41	28
							Usp54	0.100398	8.27197e-41	28
							Ppt2	0.100381	8.53014e-41	28
							Nek7	0.100354	8.95902e-41	28
							Wdfy2	0.100353	8.96073e-41	28
							Copb1	0.100343	9.13206e-41	28
							Glmn	0.100285	1.01293e-40	28
							L3mbtl3	0.100201	1.17871e-40	28
							Pgm2l1	0.100199	1.18361e-40	28
							Fads1	0.100087	1.44578e-40	28
							Atp13a2	0.100078	1.46966e-40	28
							Slc39a13	0.10002	1.63123e-40	28
							Kidins220	0.1	1.69125e-40	28
							Ccdc85b	0.0999037	2.01012e-40	28
							Mitf	0.0998516	2.20691e-40	28
							Tpk1	0.0998482	2.22024e-40	28
							Stat1	0.0997936	2.44835e-40	28
							Zer1	0.0997917	2.45669e-40	28
							Dsel	0.0997872	2.47662e-40	28
							2210016L21Rik	0.0997423	2.68364e-40	28
							Atg12	0.0996307	3.27668e-40	28
							Usp12	0.0996186	3.34809e-40	28
							Bahcc1	0.0995862	3.54783e-40	28
							Fbxo6	0.0994818	4.27461e-40	28
							Iscu	0.0994807	4.283e-40	28
							Chpf2	0.0994761	4.31875e-40	28
							Ccdc90b	0.0993795	5.13098e-40	28
							Bckdha	0.0993239	5.66467e-40	28
							Yipf4	0.0992779	6.14825e-40	28
							Tlk2	0.0992483	6.48165e-40	28
							St6galnac3	0.0991544	7.65983e-40	28
							Decr2	0.0991513	7.703e-40	28
							Bscl2	0.0990932	8.54123e-40	28
							Acadsb	0.0989136	1.17502e-39	28
							Pik3ca	0.0987819	1.48421e-39	28
							Arhgap23	0.0987811	1.48615e-39	28
							Trio	0.0987183	1.66114e-39	28
							Trip4	0.0986569	1.85192e-39	28
							Foxp4	0.0986344	1.92705e-39	28
							Spred2	0.0985669	2.17152e-39	28
							Tmem126b	0.0984894	2.49011e-39	28
							Pcf11	0.0983308	3.29491e-39	28
							Irf2bp1	0.0982911	3.53339e-39	28
							Gsdmd	0.0982903	3.53862e-39	28
							Slc2a1	0.098217	4.02653e-39	28
							Mxd1	0.0982168	4.02824e-39	28
							Spty2d1	0.0981168	4.80336e-39	28
							Papss1	0.0980918	5.01954e-39	28
							Mbtd1	0.0980716	5.20073e-39	28
							Cldn5	0.0980712	5.20517e-39	28
							Atg9a	0.0980298	5.59819e-39	28
							Rfx5	0.0980011	5.8878e-39	28
							Tmem201	0.0979813	6.09611e-39	28
							Agbl5	0.0979813	6.09631e-39	28
							Sirt5	0.0979781	6.13101e-39	28
							Dennd6a	0.0975673	1.26009e-38	28
							Bfar	0.0975646	1.26604e-38	28
							Tbc1d17	0.0975511	1.29631e-38	28
							Tceal8	0.0974928	1.43547e-38	28
							Lgalsl	0.0974575	1.52667e-38	28
							Tgoln1	0.0974483	1.55149e-38	28
							Zfp738	0.0974461	1.55753e-38	28
							Fyttd1	0.0973897	1.71886e-38	28
							Herc6	0.0973099	1.97581e-38	28
							Rprd2	0.0972638	2.1415e-38	28
							Pdcd7	0.0972198	2.31207e-38	28
							Rmdn1	0.0971681	2.53006e-38	28
							Scnm1	0.0971674	2.53344e-38	28
							Rasa2	0.0971039	2.82956e-38	28
							Rab3il1	0.0970766	2.96733e-38	28
							Tnrc18	0.0969217	3.8851e-38	28
							Lemd2	0.0969072	3.98471e-38	28
							Ctbp2	0.0968512	4.39151e-38	28
							Trafd1	0.0968151	4.67576e-38	28
							Arfgef1	0.0967654	5.09722e-38	28
							Zfp606	0.0966823	5.88787e-38	28
							Pnpla2	0.0966751	5.96179e-38	28
							Cdipt	0.0965862	6.95448e-38	28
							Elac1	0.0965548	7.34313e-38	28
							Ube3a	0.0965429	7.4957e-38	28
							Rabep2	0.0965172	7.83678e-38	28
							Slc30a7	0.0964791	8.37106e-38	28
							Csnk1d	0.0964629	8.60987e-38	28
							Zc3h12c	0.0964194	9.28272e-38	28
							Mbd5	0.0963865	9.82601e-38	28
							Trim14	0.0963823	9.89762e-38	28
							Pfkfb4	0.0963777	9.97521e-38	28
							Trappc4	0.0963547	1.0381e-37	28
							Arl6ip5	0.0963459	1.0539e-37	28
							Vps4b	0.0963227	1.09707e-37	28
							Tmem63a	0.0963007	1.13959e-37	28
							Wdr45	0.096235	1.27639e-37	28
							Arxes2	0.0960473	1.76423e-37	28
							Ralgapa2	0.0959968	1.92462e-37	28
							Dap	0.0959197	2.19774e-37	28
							Dmtf1	0.0958844	2.33521e-37	28
							Sc5d	0.0958493	2.48041e-37	28
							Rmnd5a	0.0957762	2.81221e-37	28
							Tmem8b	0.0957257	3.06706e-37	28
							Kif21a	0.0956337	3.59179e-37	28
							Plekhb2	0.095618	3.68975e-37	28
							Lrp10	0.0955988	3.81321e-37	28
							Zfp354c	0.095575	3.97192e-37	28
							Ggact	0.0955518	4.13282e-37	28
							Crtap	0.0954675	4.77539e-37	28
							Wdfy3	0.0954601	4.83596e-37	28
							Ugdh	0.0954553	4.87595e-37	28
							Herc3	0.0954502	4.91895e-37	28
							Tbc1d9b	0.0954284	5.10528e-37	28
							Rassf3	0.0953033	6.32332e-37	28
							N4bp1	0.0952926	6.4409e-37	28
							Tusc1	0.0952761	6.6245e-37	28
							Zfyve16	0.0952117	7.39523e-37	28
							Cblb	0.0951651	8.00667e-37	28
							Ifit1	0.0951289	8.517e-37	28
							1110051M20Rik	0.0950875	9.14077e-37	28
							Peli2	0.0950198	1.02594e-36	28
							Vamp4	0.0949884	1.08218e-36	28
							Rnf111	0.0949475	1.16024e-36	28
							Tmem168	0.0948661	1.33281e-36	28
							Orai3	0.0948225	1.4353e-36	28
							Cnpy2	0.094784	1.5324e-36	28
							Enox2	0.0947824	1.53661e-36	28
							Qsox1	0.0947533	1.61455e-36	28
							4931406P16Rik	0.0946394	1.95892e-36	28
							Creld1	0.0946153	2.04093e-36	28
							Kdelr1	0.0945969	2.10553e-36	28
							Ppm1a	0.094561	2.23779e-36	28
							Erap1	0.0944978	2.49055e-36	28
							Tmem260	0.094454	2.68275e-36	28
							Ercc5	0.0942956	3.50743e-36	28
							Ccdc28b	0.0942755	3.62885e-36	28
							Raph1	0.0942295	3.92207e-36	28
							Plk2	0.0942051	4.08704e-36	28
							S100pbp	0.0942009	4.11634e-36	28
							Pigh	0.0941962	4.14859e-36	28
							Zfp874a	0.0941909	4.18607e-36	28
							Pdcl3	0.0941883	4.20493e-36	28
							Aak1	0.0941875	4.21006e-36	28
							Impact	0.094178	4.27811e-36	28
							Zfp688	0.0941438	4.53273e-36	28
							Mnt	0.0941301	4.63866e-36	28
							Stambp	0.0940988	4.89083e-36	28
							Rnf169	0.0940924	4.94315e-36	28
							Far1	0.0939988	5.78893e-36	28
							Zmat1	0.0939367	6.42789e-36	28
							Kif3b	0.0939249	6.55621e-36	28
							Hif1a	0.0938802	7.06912e-36	28
							Tnks2	0.0938276	7.72386e-36	28
							Rab35	0.0938099	7.95733e-36	28
							Fgfbp3	0.093722	9.22421e-36	28
							Map4k5	0.0937196	9.26112e-36	28
							Rassf1	0.0936171	1.10015e-35	28
							Kdm6a	0.093545	1.24154e-35	28
							Syap1	0.093504	1.3299e-35	28
							Lrrk1	0.0934756	1.3948e-35	28
							Alkbh6	0.0934674	1.4142e-35	28
							Hibadh	0.0934602	1.43145e-35	28
							Adck2	0.0934552	1.44342e-35	28
							Pip5k1c	0.0934353	1.49238e-35	28
							Zfp60	0.0934333	1.49743e-35	28
							Pex7	0.0933727	1.65734e-35	28
							Patz1	0.0933219	1.80431e-35	28
							D430042O09Rik	0.0933073	1.84909e-35	28
							Baz2a	0.0932728	1.95891e-35	28
							Txlng	0.093264	1.98783e-35	28
							Hlcs	0.0932407	2.06677e-35	28
							Slc35a5	0.0931734	2.31303e-35	28
							Kdm1a	0.0930744	2.72887e-35	28
							Ptk2	0.0929658	3.27083e-35	28
							Dennd4c	0.0929282	3.48182e-35	28
							Prr12	0.0928367	4.05525e-35	28
							Armc10	0.0928354	4.06391e-35	28
							Limk1	0.0928117	4.22741e-35	28
							Med13	0.0927931	4.3608e-35	28
							Gpcpd1	0.0927892	4.38857e-35	28
							Impa1	0.0927838	4.42833e-35	28
							Zfp959	0.0927698	4.53283e-35	28
							Crk	0.0927515	4.67333e-35	28
							Zdhhc17	0.0927037	5.05942e-35	28
							Sh3bp2	0.0926655	5.39113e-35	28
							Aamp	0.0926502	5.53024e-35	28
							Hist3h2a	0.0926471	5.55875e-35	28
							Rcor3	0.0925736	6.28012e-35	28
							Sik1	0.0925577	6.44832e-35	28
							Wdr13	0.0925445	6.59125e-35	28
							Vps37a	0.0924367	7.88098e-35	28
							Kdm5a	0.0923704	8.79608e-35	28
							Slc35a1	0.0923576	8.98522e-35	28
							Irak1	0.0923538	9.04066e-35	28
							Fam193a	0.0923502	9.09579e-35	28
							Nudt16l1	0.092258	1.05947e-34	28
							Nagk	0.0921558	1.25444e-34	28
							Ubr2	0.0920624	1.46363e-34	28
							Dock9	0.0918831	1.96738e-34	28
							Anks1	0.0917547	2.43035e-34	28
							Zfx	0.0917521	2.44085e-34	28
							Mpp5	0.0917375	2.50013e-34	28
							Pygb	0.0917146	2.59615e-34	28
							Trappc6b	0.0916841	2.72949e-34	28
							Braf	0.0916746	2.77262e-34	28
							Mblac2	0.0916092	3.08702e-34	28
							Ccdc181	0.0915847	3.21376e-34	28
							Mff	0.0915583	3.3561e-34	28
							Zfp426	0.0915386	3.46669e-34	28
							Flcn	0.0915292	3.52058e-34	28
							Brox	0.0915098	3.6345e-34	28
							Npepps	0.0914677	3.89451e-34	28
							Tor1aip1	0.091397	4.3726e-34	28
							Ndel1	0.091372	4.55566e-34	28
							Lrch1	0.0913283	4.89328e-34	28
							Dhx57	0.091298	5.14234e-34	28
							Slc39a1	0.0912433	5.62431e-34	28
							Zbtb33	0.0912333	5.71658e-34	28
							Ifngr2	0.091226	5.78525e-34	28
							Stk40	0.0912251	5.79385e-34	28
							Dnajc1	0.0912023	6.0143e-34	28
							Zfyve1	0.0911996	6.04031e-34	28
							Ap5m1	0.0909576	8.96815e-34	28
							Zkscan8	0.0908536	1.06258e-33	28
							Zswim6	0.0908405	1.0854e-33	28
							Hif1an	0.090832	1.10059e-33	28
							Smad1	0.0908113	1.13821e-33	28
							Uri1	0.0907531	1.2514e-33	28
							Ngrn	0.0907474	1.26299e-33	28
							Lrp6	0.0907147	1.33212e-33	28
							Kif21b	0.0906567	1.46374e-33	28
							Invs	0.0906496	1.48078e-33	28
							Plekhm3	0.0906286	1.53219e-33	28
							Rabep1	0.0906056	1.59045e-33	28
							Twsg1	0.090546	1.7522e-33	28
							D2hgdh	0.0905052	1.87211e-33	28
							Gtf2ird2	0.0904371	2.09078e-33	28
							Vipas39	0.0903862	2.27079e-33	28
							Ltbr	0.0903469	2.41983e-33	28
							Stat6	0.0902931	2.64033e-33	28
							Rnf170	0.0902747	2.71989e-33	28
							Mark4	0.0902218	2.96297e-33	28
							Hmbox1	0.0899627	4.50289e-33	28
							Ccdc47	0.0899579	4.53773e-33	28
							Lonrf1	0.0899388	4.67966e-33	28
							Kif3a	0.0899074	4.92298e-33	28
							Rap2c	0.0898984	4.99468e-33	28
							Csde1	0.089809	5.76914e-33	28
							Tsc22d2	0.0897798	6.04615e-33	28
							Tcf25	0.0896592	7.34113e-33	28
							Zfp654	0.089489	9.6481e-33	28
							Wdfy1	0.0894348	1.05242e-32	28
							Dnajb6	0.0893512	1.20328e-32	28
							Zfc3h1	0.0893385	1.22807e-32	28
							Chmp2a	0.0892784	1.35216e-32	28
							Eci1	0.0892544	1.405e-32	28
							Etv5	0.0892503	1.41445e-32	28
							Zcchc3	0.0891759	1.59318e-32	28
							Zfp799	0.0891501	1.66026e-32	28
							Prcp	0.0890601	1.91688e-32	28
							Trip12	0.0890523	1.94073e-32	28
							Bivm	0.0890023	2.10224e-32	28
							Arid3b	0.0889639	2.23505e-32	28
							Mplkip	0.0889616	2.24314e-32	28
							Cyth1	0.0889506	2.28297e-32	28
							Mapk8	0.0887188	3.30221e-32	28
							Smurf1	0.0886941	3.43452e-32	28
							Tef	0.0885908	4.04756e-32	28
							Fbxo4	0.0885423	4.37109e-32	28
							Aldh6a1	0.088517	4.5507e-32	28
							Smyd3	0.0884834	4.7996e-32	28
							Gatad2b	0.0884697	4.90475e-32	28
							Prdm2	0.0884695	4.90674e-32	28
							Lcor	0.0884155	5.34516e-32	28
							Zfp646	0.0882749	6.67858e-32	28
							Pgpep1	0.0881846	7.70348e-32	28
							Mdm2	0.0880642	9.31783e-32	28
							Tmem243	0.0880184	1.00169e-31	28
							Socs6	0.087977	1.06919e-31	28
							2300009A05Rik	0.0878612	1.28335e-31	28
							Rela	0.087861	1.28369e-31	28
							Dhx36	0.0878481	1.31021e-31	28
							2510009E07Rik	0.087844	1.3186e-31	28
							Zfp943	0.0878182	1.37321e-31	28
							Arl5b	0.087762	1.50039e-31	28
							Nsd1	0.0877531	1.52155e-31	28
							Prrc2c	0.087595	1.95082e-31	28
							Tbc1d4	0.0875912	1.96242e-31	28
							Zfp120	0.087576	2.00979e-31	28
							Zxdc	0.0875503	2.09247e-31	28
							Lrrc1	0.0875224	2.18613e-31	28
							Cul3	0.0875221	2.18706e-31	28
							Smim19	0.0874697	2.37467e-31	28
							D130040H23Rik	0.0873324	2.94469e-31	28
							Mfap1b	0.0872597	3.29937e-31	28
							B230217C12Rik	0.0871936	3.65848e-31	28
							Rapgef4	0.0871494	3.92035e-31	28
							Uap1l1	0.0871273	4.05774e-31	28
							Agl	0.0871145	4.14006e-31	28
							Nsmf	0.0870691	4.44425e-31	28
							Acvr2b	0.0870524	4.56156e-31	28
							Aktip	0.0869912	5.01867e-31	28
							Mbd6	0.0869232	5.57975e-31	28
							Brd1	0.0868812	5.95724e-31	28
							Sec24b	0.086775	7.02787e-31	28
							Polk	0.0866866	8.06331e-31	28
							Rab31	0.0866849	8.0846e-31	28
							Zfp281	0.0866452	8.59858e-31	28
							Gns	0.0864073	1.24374e-30	28
							4932438A13Rik	0.0863483	1.36274e-30	28
							Ehd4	0.0863478	1.36378e-30	28
							Zfp318	0.0863024	1.46312e-30	28
							Rnf213	0.0861559	1.83485e-30	28
							Dcaf6	0.0860995	2.00177e-30	28
							Crtc2	0.0860959	2.01308e-30	28
							Eml2	0.0860658	2.10856e-30	28
							Rlf	0.0860513	2.15626e-30	28
							Asl	0.0860487	2.16499e-30	28
							Cd99l2	0.0860005	2.33203e-30	28
							Zfp942	0.085936	2.5761e-30	28
							Pogz	0.0859328	2.58869e-30	28
							Fnip1	0.0857155	3.61643e-30	28
							Agbl3	0.0856984	3.71272e-30	28
							C730034F03Rik	0.0856624	3.92368e-30	28
							Xpa	0.0856559	3.96344e-30	28
							Tmem67	0.0856224	4.17258e-30	28
							Ergic3	0.0855314	4.79777e-30	28
							Faf2	0.0854989	5.04281e-30	28
							Snx18	0.0853962	5.90165e-30	28
							Atg2a	0.0853884	5.97285e-30	28
							Vps28	0.0853106	6.72781e-30	28
							Pnpla7	0.085303	6.80577e-30	28
							Cep164	0.0852114	7.82955e-30	28
							Pus3	0.0851619	8.44427e-30	28
							Qser1	0.0851588	8.48342e-30	28
							Fam102b	0.0851508	8.58829e-30	28
							Cdc42se1	0.0851502	8.59594e-30	28
							Arnt	0.0850201	1.04838e-29	28
							Slc25a23	0.0848989	1.26084e-29	28
							Zzz3	0.0848671	1.32341e-29	28
							Zkscan14	0.0848569	1.34399e-29	28
							Zfp580	0.0848367	1.38608e-29	28
							Tcf20	0.0847974	1.47141e-29	28
							Nr1h2	0.0847899	1.48822e-29	28
							Gtf3c1	0.0847127	1.67348e-29	28
							Fkrp	0.0846639	1.80215e-29	28
							Rpap2	0.0846376	1.87558e-29	28
							Elmsan1	0.0846031	1.97616e-29	28
							Zfp629	0.0845815	2.0422e-29	28
							Tmem65	0.0844887	2.35036e-29	28
							Sntb2	0.0844737	2.40446e-29	28
							Rgl2	0.0844178	2.61687e-29	28
							Zfp518a	0.084392	2.72102e-29	28
							Ankrd46	0.0843362	2.96047e-29	28
							Stau2	0.0843196	3.03605e-29	28
							Adcy9	0.0842236	3.50992e-29	28
							Ppard	0.0841473	3.938e-29	28
							Nfkbil1	0.0841235	4.08223e-29	28
							Tmem60	0.0840909	4.28791e-29	28
							Cep63	0.0840508	4.55515e-29	28
							Mbip	0.0840339	4.67242e-29	28
							Wbp1	0.0840034	4.8918e-29	28
							AW549877	0.0838897	5.80483e-29	28
							Otub1	0.0838118	6.52631e-29	28
							Irf2bpl	0.0837966	6.67721e-29	28
							Fgfr1op2	0.0837853	6.79085e-29	28
							Lyrm2	0.0837416	7.25144e-29	28
							Mast3	0.0836457	8.37417e-29	28
							Pdrg1	0.0836371	8.4828e-29	28
							Fbxw2	0.0836336	8.52816e-29	28
							Lman2l	0.0836016	8.9471e-29	28
							Ythdf2	0.0835568	9.56796e-29	28
							Ppargc1a	0.0835197	1.01152e-28	28
							Golga7	0.0834646	1.09841e-28	28
							Mex3c	0.0834272	1.16156e-28	28
							1110059G10Rik	0.0833791	1.24833e-28	28
							Zfp933	0.0832371	1.54316e-28	28
							Cdc26	0.083078	1.9562e-28	28
							Ing3	0.0830596	2.01054e-28	28
							Lin7c	0.0830114	2.16029e-28	28
							Stx12	0.0830056	2.17884e-28	28
							Uba6	0.0829574	2.34072e-28	28
							Commd6	0.0829225	2.46547e-28	28
							Pcgf3	0.0828817	2.61984e-28	28
							Ggnbp2	0.0828556	2.72307e-28	28
							Cyp4f16	0.0828453	2.76507e-28	28
							Ech1	0.0827816	3.03944e-28	28
							Pot1b	0.0827621	3.12882e-28	28
							Erich1	0.0827497	3.18688e-28	28
							Ap4s1	0.0827247	3.30737e-28	28
							Stx4a	0.0827101	3.37946e-28	28
							Trmt1l	0.0826187	3.87002e-28	28
							Trp53bp2	0.082477	4.77262e-28	28
							Jmjd8	0.0824585	4.90501e-28	28
							N4bp2l2	0.0824264	5.14389e-28	28
							Hexb	0.0822956	6.23924e-28	28
							Rassf8	0.0822896	6.29489e-28	28
							Setd1b	0.0821663	7.55006e-28	28
							Fam199x	0.0821415	7.83089e-28	28
							Smpd2	0.0821082	8.22456e-28	28
							Fuz	0.0820975	8.35455e-28	28
							Nicn1	0.0820487	8.97624e-28	28
							Armcx3	0.0820225	9.32943e-28	28
							Ehmt1	0.0818992	1.11833e-27	28
							Accs	0.0818596	1.18518e-27	28
							Acp2	0.0818549	1.19344e-27	28
							Sgsh	0.0818081	1.27818e-27	28
							Ube2d1	0.0817516	1.38868e-27	28
							Bmp1	0.0817271	1.43944e-27	28
							Rab4b	0.0816287	1.66254e-27	28
							Wdtc1	0.0816028	1.72664e-27	28
							Mlh3	0.0815993	1.73547e-27	28
							Higd2a	0.0815642	1.82701e-27	28
							Dnajc5	0.0815073	1.98549e-27	28
							Nphp3	0.0814952	2.02073e-27	28
							Trim25	0.0814748	2.08187e-27	28
							Ube2g1	0.0814581	2.13347e-27	28
							Chd8	0.0814506	2.15702e-27	28
							Tmem245	0.0814246	2.24036e-27	28
							Sox6	0.0814104	2.2873e-27	28
							Zcchc7	0.0813673	2.43596e-27	28
							Celsr1	0.0813142	2.63178e-27	28
							Plxna1	0.0811766	3.21608e-27	28
							Ube3b	0.0811666	3.26332e-27	28
							Galk2	0.081165	3.27065e-27	28
							Lonrf3	0.081122	3.48216e-27	28
							Ric8b	0.0810649	3.78329e-27	28
							Slc44a2	0.0810413	3.91562e-27	28
							Zfp219	0.0810059	4.12178e-27	28
							Secisbp2l	0.0809377	4.5507e-27	28
							Daglb	0.0808382	5.25759e-27	28
							Vbp1	0.0808311	5.31153e-27	28
							Snx32	0.0807547	5.93333e-27	28
							Cdc37l1	0.0807293	6.15565e-27	28
							Itpripl2	0.0805112	8.43723e-27	28
							Snx17	0.0805008	8.56493e-27	28
							Zfp865	0.0804903	8.6959e-27	28
							Rbm7	0.0803908	1.00369e-26	28
							Rab3gap2	0.0803449	1.07237e-26	28
							Mtpn	0.0802922	1.15694e-26	28
							Zfp87	0.0802907	1.15937e-26	28
							Hipk3	0.0802681	1.19783e-26	28
							Pofut1	0.0801966	1.32758e-26	28
							St7	0.0801883	1.34347e-26	28
							Yy1	0.0801442	1.43147e-26	28
							Cds2	0.0800802	1.56926e-26	28
							Bcl7b	0.0800494	1.64012e-26	28
							Klhl2	0.0799429	1.91074e-26	28
							Dock7	0.0798287	2.25031e-26	28
							Tmub2	0.0797846	2.39716e-26	28
							Lats2	0.0797046	2.68749e-26	28
							Ift74	0.0796924	2.73485e-26	28
							Zfp866	0.0795686	3.26376e-26	28
							Car5b	0.0795413	3.39319e-26	28
							Zfp830	0.0794346	3.95073e-26	28
							Sppl3	0.0794226	4.01841e-26	28
							Sccpdh	0.0794225	4.01902e-26	28
							Trpv2	0.0794184	4.04266e-26	28
							Rfxank	0.0793758	4.2953e-26	28
							Znfx1	0.0793434	4.49843e-26	28
							Gaa	0.0791954	5.55159e-26	28
							Nras	0.0791703	5.75238e-26	28
							Hivep1	0.0791576	5.85732e-26	28
							Map2k7	0.0791452	5.96175e-26	28
							Fem1c	0.0789519	7.84052e-26	28
							Ldlrap1	0.0789376	8.00119e-26	28
							Top2b	0.0789347	8.03396e-26	28
							Cep85l	0.0788816	8.66034e-26	28
							Exoc2	0.0788251	9.38056e-26	28
							Hint3	0.0787837	9.9464e-26	28
							Zcchc2	0.0787648	1.02155e-25	28
							Bet1l	0.0787344	1.06632e-25	28
							Rad51d	0.0786914	1.13302e-25	28
							Sp4	0.0786123	1.26671e-25	28
							Dyrk2	0.0786068	1.27667e-25	28
							Atp6v1b2	0.0784685	1.55113e-25	28
							Zfp316	0.0784465	1.59982e-25	28
							Lipa	0.0783948	1.72045e-25	28
							Rbak	0.0783261	1.89491e-25	28
							Zfp846	0.0783114	1.93452e-25	28
							Commd10	0.0781716	2.35369e-25	28
							Ankmy2	0.0781501	2.42574e-25	28
							Marf1	0.0781366	2.4718e-25	28
							Zfp788	0.0781301	2.49471e-25	28
							Ankra2	0.078052	2.78285e-25	28
							Ccdc66	0.0780007	2.99011e-25	28
							Foxo4	0.0779649	3.14336e-25	28
							Caskin2	0.0778921	3.48018e-25	28
							Yipf3	0.0778803	3.53777e-25	28
							Wdr44	0.0778338	3.77517e-25	28
							St3gal2	0.0778333	3.77811e-25	28
							Unc45a	0.0778165	3.8678e-25	28
							Vapb	0.0776995	4.55288e-25	28
							1110038F14Rik	0.077699	4.55624e-25	28
							Ube2z	0.0776306	5.01112e-25	28
							Vhl	0.0776282	5.02813e-25	28
							Echdc1	0.0775939	5.27424e-25	28
							Zfp442	0.0775539	5.57623e-25	28
							Fdx1	0.0775401	5.68362e-25	28
							Heca	0.0774175	6.73916e-25	28
							Tmem87b	0.0772811	8.14342e-25	28
							Mxi1	0.0772636	8.34341e-25	28
							Ankle2	0.0771157	1.02392e-24	28
							Atg7	0.0770201	1.16845e-24	28
							Wipf2	0.0770092	1.18621e-24	28
							Atg10	0.0769919	1.21496e-24	28
							Trim23	0.0769017	1.37603e-24	28
							Pank3	0.0768889	1.40041e-24	28
							Cdk13	0.0768541	1.46919e-24	28
							Sh2b1	0.0768377	1.50297e-24	28
							Kdm4c	0.0768147	1.55116e-24	28
							Cdkl5	0.0768109	1.55949e-24	28
							Ccdc97	0.0767016	1.81248e-24	28
							Ankrd24	0.0766939	1.8318e-24	28
							Vkorc1	0.0766768	1.87558e-24	28
							Rab23	0.0766576	1.92574e-24	28
							Scfd1	0.0765961	2.09538e-24	28
							Srcap	0.0765692	2.17438e-24	28
							Upf2	0.0765253	2.30934e-24	28
							Foxj2	0.0765132	2.34819e-24	28
							Dlg1	0.0763688	2.86201e-24	28
							Pip5k1a	0.0763149	3.08146e-24	28
							Trim41	0.0762946	3.16829e-24	28
							Zfp189	0.0762734	3.26155e-24	28
							Zfp949	0.0762115	3.54938e-24	28
							Nipal3	0.0761965	3.62316e-24	28
							Papolg	0.076153	3.84461e-24	28
							Ralgapa1	0.0760151	4.64077e-24	28
							Foxred2	0.0759994	4.74143e-24	28
							Btbd9	0.0759221	5.26816e-24	28
							Actr2	0.0758801	5.57793e-24	28
							Tnip2	0.0758513	5.80084e-24	28
							Sgcb	0.0756622	7.50049e-24	28
							Rc3h1	0.0756245	7.89331e-24	28
							Mocs2	0.0755757	8.43334e-24	28
							Cmtm3	0.0755747	8.44524e-24	28
							Son	0.0755725	8.47048e-24	28
							Fubp1	0.0755174	9.12754e-24	28
							Map2k6	0.0755088	9.2338e-24	28
							Zbtb26	0.0754753	9.66196e-24	28
							Ubxn8	0.075427	1.03154e-23	28
							Thtpa	0.0754234	1.03659e-23	28
							Pex3	0.0753524	1.141e-23	28
							Notch2	0.0753039	1.21829e-23	28
							Pacs1	0.0752982	1.22778e-23	28
							Zfp507	0.0752981	1.22789e-23	28
							Col1a2	0.0751899	1.42098e-23	28
							Lrrc8d	0.0751668	1.46599e-23	28
							Gigyf2	0.0751317	1.53692e-23	28
							Tmem218	0.075031	1.7601e-23	28
							Jkamp	0.0749755	1.89665e-23	28
							Rab10	0.0749174	2.05076e-23	28
							Yipf6	0.0749062	2.08187e-23	28
							Stxbp5	0.0748739	2.17412e-23	28
							Aldh3a2	0.0748429	2.26657e-23	28
							Pcnx	0.0747144	2.69268e-23	28
							Zdhhc9	0.0746773	2.82997e-23	28
							Gpatch11	0.074677	2.83137e-23	28
							Slc7a4	0.0746199	3.05635e-23	28
							Trmt10b	0.0744976	3.59911e-23	28
							9930021J03Rik	0.074434	3.9185e-23	28
							Tmem80	0.074382	4.20029e-23	28
							Snx21	0.0743748	4.24054e-23	28
							Wdr45b	0.0743616	4.31578e-23	28
							Xpr1	0.0743257	4.52759e-23	28
							BC005537	0.0742775	4.82771e-23	28
							Dnajc14	0.074222	5.19874e-23	28
							Ppp3r1	0.0741989	5.36054e-23	28
							H2-Ke6	0.0741589	5.65352e-23	28
							Vav1	0.074158	5.66102e-23	28
							Ppil4	0.0741322	5.85831e-23	28
							Vps54	0.0740676	6.38351e-23	28
							Ift46	0.07406	6.44795e-23	28
							Tle1	0.0740381	6.63839e-23	28
							Cstf2t	0.0739818	7.15347e-23	28
							Tbck	0.0739801	7.17026e-23	28
							Cnpy4	0.0739292	7.67149e-23	28
							Fbxl17	0.0738763	8.22871e-23	28
							Zfp763	0.0738561	8.45189e-23	28
							Zdhhc21	0.0738072	9.01701e-23	28
							Pcyox1	0.0738037	9.05838e-23	28
							Zbtb24	0.0737483	9.74764e-23	28
							Gorab	0.0737431	9.81607e-23	28
							Kdm3b	0.0737082	1.02795e-22	28
							Trmt13	0.0736756	1.07324e-22	28
							Orai2	0.0736605	1.09486e-22	28
							Sel1l	0.0736278	1.14316e-22	28
							Map3k12	0.0735676	1.23777e-22	28
							Scarb2	0.0735401	1.28339e-22	28
							Bpgm	0.0735238	1.31136e-22	28
							Ctnnbip1	0.0735182	1.32108e-22	28
							Zbtb12	0.0734824	1.3849e-22	28
							Vps18	0.0734821	1.38546e-22	28
							Tgfbr1	0.073395	1.55399e-22	28
							Usp8	0.073227	1.93816e-22	28
							Msl1	0.073157	2.12494e-22	28
							Micu2	0.0731444	2.1603e-22	28
							Zfp882	0.0731031	2.28055e-22	28
							Xrn1	0.0730585	2.41791e-22	28
							Kat2b	0.0730257	2.52412e-22	28
							A530088E08Rik	0.0730005	2.60885e-22	28
							Slc36a4	0.0729867	2.65635e-22	28
							Smim7	0.0729443	2.80788e-22	28
							Hacl1	0.0728781	3.06202e-22	28
							Tacc1	0.0727783	3.48858e-22	28
							Immp1l	0.0727592	3.57654e-22	28
							Cr2	0.0727536	3.60298e-22	28
							Zbtb5	0.0727343	3.69457e-22	28
							Prkaca	0.0727099	3.81436e-22	28
							Mthfr	0.0726904	3.91255e-22	28
							Bsdc1	0.0725285	4.8311e-22	28
							Dctn5	0.0724847	5.11474e-22	28
							Arl15	0.0724646	5.2499e-22	28
							Men1	0.0724256	5.52307e-22	28
							C87436	0.072374	5.90601e-22	28
							Dnajc18	0.0723589	6.02276e-22	28
							Map2k1	0.0723445	6.13632e-22	28
							Zbtb14	0.0722367	7.0577e-22	28
							Tm2d3	0.0721724	7.67086e-22	28
							Slc15a2	0.0721603	7.79196e-22	28
							Mon2	0.0721445	7.95219e-22	28
							Rad9b	0.0721154	8.25792e-22	28
							Fam126b	0.072093	8.50081e-22	28
							Lrba	0.0720422	9.07766e-22	28
							Arid2	0.0720221	9.31683e-22	28
							Myd88	0.0720012	9.57162e-22	28
							Tmem181a	0.0719358	1.0416e-21	28
							Tesk1	0.0719119	1.07412e-21	28
							Sbsn	0.071879	1.12073e-21	28
							Kif13b	0.0718164	1.215e-21	28
							Trim65	0.0717985	1.24327e-21	28
							Vps41	0.0717148	1.3847e-21	28
							Rab33b	0.0716833	1.44211e-21	28
							Pot1a	0.0716487	1.50764e-21	28
							Lmbr1l	0.0716474	1.51017e-21	28
							9030025P20Rik	0.0716374	1.52976e-21	28
							Zfp451	0.071625	1.55438e-21	28
							Bloc1s1	0.0716239	1.55655e-21	28
							Vezt	0.0715844	1.6375e-21	28
							Tspyl2	0.0715743	1.65888e-21	28
							Tm9sf2	0.0714132	2.03982e-21	28
							Gtdc1	0.0713363	2.25105e-21	28
							Mbd1	0.0713345	2.25618e-21	28
							Zfp26	0.0712505	2.51206e-21	28
							Tmf1	0.0711291	2.9336e-21	28
							Stoml1	0.0710708	3.16006e-21	28
							Abcd4	0.0710277	3.33888e-21	28
							Igbp1	0.0710244	3.3528e-21	28
							Ogfr	0.0710107	3.41196e-21	28
							Ddrgk1	0.070981	3.54326e-21	28
							Inpp5f	0.0709761	3.56542e-21	28
							Naa60	0.0709694	3.59609e-21	28
							Reps1	0.0709555	3.66037e-21	28
							Slc38a2	0.0709281	3.79012e-21	28
							Lyn	0.0708845	4.00654e-21	28
							Shoc2	0.0708097	4.40635e-21	28
							Ptbp2	0.0706911	5.12223e-21	28
							Proser1	0.0706462	5.42248e-21	28
							Ist1	0.0706001	5.74909e-21	28
							Tmem127	0.0705971	5.77111e-21	28
							Zswim7	0.070588	5.83754e-21	28
							Kbtbd2	0.0704836	6.66234e-21	28
							Ppm1m	0.0704665	6.80827e-21	28
							Nit1	0.0704451	6.99538e-21	28
							Rnpc3	0.0704371	7.06586e-21	28
							Phf20l1	0.0703826	7.57028e-21	28
							Lrrc57	0.0703786	7.60793e-21	28
							Zfand1	0.0703085	8.31291e-21	28
							Enpp4	0.0702838	8.57527e-21	28
							Necap1	0.0702728	8.69525e-21	28
							Zbtb6	0.0702572	8.86766e-21	28
							Cog6	0.0702558	8.88345e-21	28
							Klf7	0.070234	9.13181e-21	28
							Dmd	0.0701942	9.60094e-21	28
							Zfp868	0.0701865	9.69502e-21	28
							Usp9x	0.0701833	9.7337e-21	28
							2610044O15Rik8	0.0701426	1.02453e-20	28
							Gpbp1	0.0701394	1.02876e-20	28
							Camta2	0.070134	1.03571e-20	28
							Nudt18	0.0700785	1.11069e-20	28
							Ghdc	0.0700213	1.19342e-20	28
							Manea	0.0697063	1.77159e-20	28
							Kctd2	0.0696985	1.7889e-20	28
							Zfp597	0.0696973	1.7918e-20	28
							Map2k5	0.0695412	2.1777e-20	28
							Zfp146	0.0695152	2.24949e-20	28
							Limd1	0.0694653	2.39399e-20	28
							Vta1	0.0693421	2.79114e-20	28
							Fuca1	0.0692976	2.95001e-20	28
							Zranb1	0.0691711	3.45219e-20	28
							Zfp748	0.0691096	3.72603e-20	28
							Acbd3	0.0691014	3.76403e-20	28
							Fam45a	0.0690991	3.77501e-20	28
							Tom1l2	0.0690843	3.84496e-20	28
							Phc2	0.0690426	4.04885e-20	28
							Mib2	0.0689106	4.76815e-20	28
							Zfp560	0.0688939	4.86748e-20	28
							Tmem223	0.0688543	5.11155e-20	28
							Arfip1	0.0685674	7.28228e-20	28
							Pisd	0.0685596	7.35249e-20	28
							4632404H12Rik	0.0685591	7.35685e-20	28
							Hmox1	0.0685069	7.84484e-20	28
							Rom1	0.0684796	8.11327e-20	28
							Sptlc1	0.0683497	9.51708e-20	28
							Zfp746	0.0682812	1.03507e-19	28
							Aamdc	0.0682782	1.03888e-19	28
							Zfp182	0.0682767	1.04088e-19	28
							Gcc2	0.068263	1.05848e-19	28
							Lypla2	0.0682051	1.13626e-19	28
							Acer3	0.0681648	1.19366e-19	28
							Ten1	0.0681055	1.28348e-19	28
							Susd1	0.0680718	1.33748e-19	28
							Kctd6	0.0680603	1.35653e-19	28
							Snx15	0.0678882	1.67357e-19	28
							Zfp160	0.0678415	1.77164e-19	28
							Zfp719	0.0678271	1.80286e-19	28
							Thoc2	0.0677125	2.07276e-19	28
							Rapgef2	0.0676897	2.13087e-19	28
							Mboat7	0.0676844	2.14476e-19	28
							Msl2	0.0676802	2.15579e-19	28
							Zfp780b	0.0675741	2.45221e-19	28
							Hexim1	0.0675284	2.59183e-19	28
							Mlxip	0.0675207	2.61639e-19	28
							Ptger4	0.0674787	2.75297e-19	28
							Abi1	0.067411	2.9883e-19	28
							Ercc4	0.0673844	3.08591e-19	28
							Ubap2l	0.0673517	3.21043e-19	28
							Slc35c1	0.0673005	3.41553e-19	28
							Tmem219	0.0672727	3.5323e-19	28
							Tradd	0.0671081	4.30835e-19	28
							Nfe2l1	0.0670976	4.36293e-19	28
							Chordc1	0.0670963	4.37014e-19	28
							Coil	0.0670689	4.5164e-19	28
							Mier2	0.0670447	4.65039e-19	28
							Kif13a	0.0669403	5.27279e-19	28
							Ptpn1	0.0669279	5.35178e-19	28
							Tapbpl	0.0668677	5.75355e-19	28
							Pmepa1	0.0668606	5.80232e-19	28
							Dhx32	0.0668083	6.1787e-19	28
							St7l	0.0667803	6.38993e-19	28
							Acaa1a	0.0666343	7.61102e-19	28
							Smad2	0.066634	7.61371e-19	28
							Zfp282	0.0665977	7.95174e-19	28
							Amer1	0.0665671	8.24858e-19	28
							Rnpepl1	0.0664068	9.98874e-19	28
							Fbxl15	0.0663612	1.0547e-18	28
							Abl1	0.0663496	1.0694e-18	28
							Fam53c	0.0662901	1.14789e-18	28
							Gas8	0.0662611	1.18819e-18	28
							Golga5	0.0660633	1.5031e-18	28
							Ppil2	0.0659506	1.71797e-18	28
							Pxmp4	0.065879	1.87e-18	28
							Cog5	0.0657148	2.27048e-18	28
							Otud7b	0.0656451	2.46513e-18	28
							AW554918	0.0655575	2.73345e-18	28
							Gpatch2	0.0654569	3.07679e-18	28
							Parp6	0.0654548	3.08451e-18	28
							Ehbp1	0.0654303	3.17469e-18	28
							Oxsm	0.0653632	3.43503e-18	28
							Ccdc174	0.0652956	3.71892e-18	28
							Tmem41b	0.0651588	4.36534e-18	28
							0610030E20Rik	0.0651325	4.50213e-18	28
							Synj1	0.0651091	4.62666e-18	28
							Pfkl	0.0651015	4.66818e-18	28
							Zfp84	0.0650634	4.88096e-18	28
							Rhobtb1	0.0650628	4.88445e-18	28
							Mppe1	0.0650428	4.99992e-18	28
							Acox3	0.0650347	5.04773e-18	28
							Prrc1	0.064994	5.29326e-18	28
							Ncdn	0.0649842	5.35425e-18	28
							Abcc1	0.0649752	5.41058e-18	28
							Rad54l2	0.0649321	5.68958e-18	28
							Fpgt	0.0646768	7.6595e-18	28
							Nhlrc3	0.0646513	7.89034e-18	28
							Idua	0.0646146	8.23413e-18	28
							Rhog	0.0645941	8.43241e-18	28
							Rcan3	0.064563	8.74231e-18	28
							Pdpk1	0.0645293	9.09057e-18	28
							Srp54a	0.0645221	9.16689e-18	28
							Zbtb43	0.0644686	9.75326e-18	28
							Zfp444	0.0643828	1.07713e-17	28
							Zfp369	0.0643709	1.09206e-17	28
							Mrpl24	0.0643657	1.09875e-17	28
							Nsun4	0.064245	1.26317e-17	28
							Fiz1	0.0642444	1.26406e-17	28
							Slc12a9	0.0642111	1.31353e-17	28
							Kdm4b	0.0641847	1.35422e-17	28
							Micall1	0.0641682	1.38026e-17	28
							Tspan31	0.064155	1.40146e-17	28
							Socs4	0.0641508	1.4082e-17	28
							Atl3	0.0641179	1.46264e-17	28
							Zkscan6	0.0641114	1.47364e-17	28
							Gramd3	0.0641071	1.48093e-17	28
							Slc4a2	0.0640954	1.50105e-17	28
							Vps37b	0.0640589	1.56553e-17	28
							Gpr137	0.0640562	1.57028e-17	28
							Phldb1	0.0640412	1.59772e-17	28
							Dzip3	0.0640366	1.60622e-17	28
							Nmrk1	0.0640244	1.62892e-17	28
							Ifi35	0.0640183	1.64037e-17	28
							Gcnt1	0.0639878	1.69897e-17	28
							Rbm41	0.0639582	1.75782e-17	28
							Cnot2	0.0639275	1.82093e-17	28
							Ino80d	0.0639129	1.85172e-17	28
							Eif4g3	0.0638969	1.8861e-17	28
							Strip1	0.0638674	1.95101e-17	28
							Wdr19	0.0638636	1.95961e-17	28
							Traf5	0.0638308	2.03476e-17	28
							Dcp1b	0.0638164	2.06849e-17	28
							Unkl	0.0637176	2.31673e-17	28
							Suco	0.0637012	2.36042e-17	28
							Ap2b1	0.0636678	2.45248e-17	28
							Epha5	0.0635988	2.65403e-17	28
							Uckl1	0.0635784	2.71645e-17	28
							Zfpl1	0.0635298	2.87181e-17	28
							Ankrd16	0.0635101	2.93704e-17	28
							Hltf	0.0634304	3.21661e-17	28
							Yipf5	0.0633685	3.45178e-17	28
							Rbpj	0.0633326	3.59579e-17	28
							Usp21	0.0633044	3.71309e-17	28
							Wwp2	0.0632541	3.93176e-17	28
							Tgif2	0.0631963	4.19871e-17	28
							Nudt13	0.0630718	4.83603e-17	28
							Anapc4	0.0630402	5.01231e-17	28
							Edc3	0.0630393	5.01756e-17	28
							Dync1h1	0.0629555	5.51724e-17	28
							Tmem44	0.062923	5.72371e-17	28
							Ccdc71	0.0628128	6.48276e-17	28
							Dnm2	0.0627855	6.68561e-17	28
							Zfp740	0.0627743	6.77072e-17	28
							Pi4k2a	0.062659	7.71105e-17	28
							Man1a2	0.0625853	8.37811e-17	28
							Adar	0.0625394	8.82271e-17	28
							Ppp1r21	0.0624587	9.65973e-17	28
							Acad11	0.0624191	1.00989e-16	28
							Ptpn9	0.0623449	1.0975e-16	28
							Capn7	0.062226	1.25394e-16	28
							Trappc3	0.0621778	1.32336e-16	28
							Zfp263	0.0620892	1.461e-16	28
							Sacm1l	0.0619947	1.62356e-16	28
							Mnat1	0.0619428	1.72026e-16	28
							Gpatch2l	0.0619326	1.73982e-16	28
							Snapc5	0.0618798	1.84524e-16	28
							Itpr1	0.0618086	1.99721e-16	28
							Mipol1	0.0617856	2.04902e-16	28
							Senp2	0.0617765	2.06973e-16	28
							Lemd3	0.0617664	2.09318e-16	28
							Kbtbd3	0.0617595	2.10923e-16	28
							Kansl3	0.0616532	2.37348e-16	28
							Usp32	0.0616477	2.38781e-16	28
							Gtf3c3	0.0616025	2.51067e-16	28
							Afmid	0.0615811	2.57085e-16	28
							Gxylt1	0.0615809	2.57132e-16	28
							Nradd	0.0614887	2.84767e-16	28
							Snx16	0.0614427	2.99634e-16	28
							Rffl	0.0613768	3.22242e-16	28
							Twf1	0.0613691	3.25006e-16	28
							Zfp955b	0.0613338	3.37919e-16	28
							Cpeb4	0.0613302	3.39247e-16	28
							C1qb	0.0612497	3.70738e-16	28
							Ilvbl	0.0611849	3.98182e-16	28
							Atf5	0.0611295	4.23163e-16	28
							Supt7l	0.0611089	4.32894e-16	28
							Nmnat1	0.0610618	4.55855e-16	28
							Nt5dc1	0.0610462	4.63777e-16	28
							Mtcp1	0.0610207	4.76911e-16	28
							Acsl3	0.0610119	4.81533e-16	28
							Ubr3	0.0609768	5.00457e-16	28
							Neil1	0.0609259	5.29198e-16	28
							Dhx30	0.0608885	5.51303e-16	28
							Atmin	0.0608706	5.62233e-16	28
							Wdr82	0.0607972	6.09247e-16	28
							Foxj3	0.0607695	6.28018e-16	28
							Ptprj	0.0607471	6.43545e-16	28
							Zfp677	0.0607438	6.4589e-16	28
							Rrnad1	0.0604818	8.59499e-16	28
							Ubap1	0.0604764	8.64584e-16	28
							Ywhag	0.0604316	9.07774e-16	28
							Mia3	0.0604316	9.07799e-16	28
							Plekha3	0.0603741	9.66325e-16	28
							Golgb1	0.0603677	9.73055e-16	28
							Ttc17	0.0603076	1.03865e-15	28
							Alg11	0.0603038	1.04292e-15	28
							Fam13b	0.0602689	1.08316e-15	28
							Mfap1a	0.0601435	1.24083e-15	28
							Ap3m2	0.0601326	1.25558e-15	28
							Atxn7l2	0.0600284	1.40522e-15	28
							Atp6v1h	0.05987	1.66723e-15	28
							Ppp2r3d	0.0598311	1.73843e-15	28
							Fan1	0.0597982	1.80127e-15	28
							Gopc	0.0596978	2.00652e-15	28
							Mbtps2	0.0596812	2.04269e-15	28
							Zfp758	0.0596569	2.09676e-15	28
							Zfp952	0.0596331	2.15082e-15	28
							Tmco3	0.0595577	2.33199e-15	28
							Plagl2	0.0595036	2.47135e-15	28
							Zfp523	0.0594836	2.52478e-15	28
							Rnf214	0.0594602	2.5888e-15	28
							H6pd	0.0593234	2.99646e-15	28
							Decr1	0.059321	3.00423e-15	28
							Mark2	0.0592744	3.15731e-15	28
							Map2k3	0.0592552	3.22296e-15	28
							Chkb	0.0592039	3.40404e-15	28
							Tor1aip2	0.0591784	3.4979e-15	28
							Dcaf10	0.059097	3.81445e-15	28
							Fbxo28	0.059082	3.87575e-15	28
							Fbxw17	0.0590676	3.93562e-15	28
							Plekhm2	0.0589332	4.53936e-15	28
							Mtmr14	0.0588294	5.06727e-15	28
							Taf1b	0.0587618	5.44354e-15	28
							Ptpn4	0.0587615	5.4454e-15	28
							Phf8	0.0586328	6.23843e-15	28
							Zfp362	0.0585814	6.58661e-15	28
							Iqcc	0.0585461	6.8363e-15	28
							Zfp655	0.0584439	7.61343e-15	28
							Fyco1	0.058328	8.59963e-15	28
							Zfp141	0.0582772	9.07036e-15	28
							Acrbp	0.058277	9.07291e-15	28
							Rnf38	0.0581236	1.06549e-14	28
							Slc9a1	0.0580016	1.21056e-14	28
							Nudt6	0.057984	1.23302e-14	28
							Cisd3	0.0579577	1.26724e-14	28
							Stx16	0.0579566	1.26877e-14	28
							Sirt4	0.0579551	1.27078e-14	28
							Zfp408	0.0578715	1.38646e-14	28
							Usp19	0.0578176	1.46656e-14	28
							Cradd	0.0577772	1.52966e-14	28
							Mtif3	0.0577246	1.61571e-14	28
							Surf1	0.0576542	1.73819e-14	28
							Stam	0.0575768	1.88377e-14	28
							Fktn	0.0575577	1.9214e-14	28
							Nudcd3	0.0575552	1.92637e-14	28
							Usp47	0.0573773	2.31589e-14	28
							Tatdn1	0.057245	2.65488e-14	28
							Asb3	0.0571813	2.83494e-14	28
							Kpna4	0.0569636	3.54625e-14	28
							Klhl26	0.0568874	3.83451e-14	28
							Vps9d1	0.0568391	4.02913e-14	28
							Spata7	0.0567659	4.34256e-14	28
							Numb	0.056732	4.49574e-14	28
							Glt8d1	0.0567046	4.62359e-14	28
							Iah1	0.0566964	4.66262e-14	28
							Zfp74	0.056694	4.67407e-14	28
							Prpsap2	0.0566914	4.68639e-14	28
							Ggnbp1	0.056668	4.79988e-14	28
							Fam222b	0.0566506	4.8858e-14	28
							Herc4	0.0565887	5.20444e-14	28
							Fbxw11	0.0565866	5.21552e-14	28
							Mon1b	0.056551	5.40803e-14	28
							Lsm14b	0.0564326	6.10139e-14	28
							Rnf138	0.0564271	6.13517e-14	28
							Zfp687	0.0562777	7.14078e-14	28
							Irf3	0.0561806	7.87882e-14	28
							Pdlim5	0.0561685	7.97604e-14	28
							Pex19	0.0561148	8.42162e-14	28
							Irak4	0.0561036	8.51749e-14	28
							Aga	0.056087	8.6623e-14	28
							Itfg2	0.0560588	8.91273e-14	28
							Blzf1	0.0560534	8.96085e-14	28
							Ric3	0.0560502	8.98983e-14	28
							Cox16	0.0559406	1.0042e-13	28
							Sec16a	0.0559176	1.02779e-13	28
							Fbxo44	0.0558698	1.07845e-13	28
							Zfp235	0.0558323	1.11999e-13	28
							Wipi2	0.0557571	1.20797e-13	28
							Cep97	0.0557477	1.21948e-13	28
							Gde1	0.0556646	1.32562e-13	28
							Cep120	0.0555195	1.53313e-13	28
							Ccdc158	0.0555097	1.54818e-13	28
							Ptrhd1	0.0555037	1.55748e-13	28
							Mapk1ip1l	0.0554614	1.62477e-13	28
							Zfp825	0.0554223	1.68967e-13	28
							Ppfibp1	0.055265	1.97691e-13	28
							Txndc15	0.0552335	2.03979e-13	28
							Rab28	0.0551264	2.26929e-13	28
							F8a	0.0550823	2.37089e-13	28
							Parn	0.0550703	2.39939e-13	28
							Cluap1	0.0550263	2.50657e-13	28
							Nfrkb	0.054949	2.70617e-13	28
							Rasal2	0.0549414	2.72666e-13	28
							Fbxo8	0.0549073	2.82021e-13	28
							Rusc1	0.0548405	3.01312e-13	28
							Cnot4	0.0546629	3.59083e-13	28
							E330009J07Rik	0.0546447	3.65566e-13	28
							Zgpat	0.0545771	3.90766e-13	28
							Zswim8	0.0545469	4.02547e-13	28
							Dbt	0.0543201	5.02995e-13	28
							Zmym3	0.054195	5.68504e-13	28
							Fam89b	0.05418	5.76922e-13	28
							Stard8	0.0541537	5.91926e-13	28
							Tmem164	0.0541051	6.20694e-13	28
							Ofd1	0.0540244	6.7153e-13	28
							Nedd4l	0.0540212	6.73618e-13	28
							Zfp317	0.0539544	7.1893e-13	28
							Ankib1	0.0539513	7.21076e-13	28
							Mapre2	0.0539233	7.41053e-13	28
							Smug1	0.053892	7.63929e-13	28
							Psma8	0.0538273	8.13491e-13	28
							Ift52	0.0537966	8.38177e-13	28
							Plekhm1	0.0537924	8.41573e-13	28
							Ptpn23	0.0537767	8.5447e-13	28
							Ell	0.0536573	9.59329e-13	28
							Cdadc1	0.0535629	1.05108e-12	28
							Zbtb21	0.0532994	1.35525e-12	28
							Samd8	0.0532732	1.38983e-12	28
							Zfp787	0.0531867	1.51032e-12	28
							Fut11	0.0531749	1.52752e-12	28
							5730455P16Rik	0.0531633	1.54468e-12	28
							Dennd4b	0.0531506	1.56366e-12	28
							Ireb2	0.0530989	1.643e-12	28
							Whamm	0.0530242	1.76495e-12	28
							1810013L24Rik	0.053	1.80627e-12	28
							Arsa	0.0528988	1.98985e-12	28
							Gzf1	0.0528558	2.07332e-12	28
							Camsap1	0.0527721	2.24561e-12	28
							Aagab	0.0526534	2.51415e-12	28
							Chka	0.0526337	2.56175e-12	28
							Zfp821	0.0525136	2.87105e-12	28
							Kdm3a	0.0524348	3.09384e-12	28
							Ddhd1	0.0524107	3.16504e-12	28
							Camkk2	0.0524032	3.1878e-12	28
							Taf8	0.0523483	3.35749e-12	28
							Fbxo38	0.0523403	3.38315e-12	28
							Rab40c	0.0522973	3.52337e-12	28
							Cpped1	0.0522892	3.55041e-12	28
							Zfp934	0.0521992	3.86508e-12	28
							Mtx3	0.0521104	4.2027e-12	28
							Klhl11	0.0519998	4.66327e-12	28
							Arhgef10l	0.0518905	5.16694e-12	28
							Git1	0.0518161	5.53977e-12	28
							Sec63	0.0516988	6.18208e-12	28
							Lysmd4	0.0514869	7.53289e-12	28
							Pik3r4	0.051456	7.75265e-12	28
							Cacul1	0.0514465	7.82094e-12	28
							Scaf8	0.0514109	8.08435e-12	28
							Parp10	0.0514094	8.09529e-12	28
							Ncoa6	0.0512388	9.48351e-12	28
							Llgl1	0.0511222	1.05643e-11	28
							Orc4	0.0510714	1.10715e-11	28
							Agfg1	0.051068	1.11058e-11	28
							Vps45	0.0508954	1.30209e-11	28
							Prpf18	0.0508565	1.34959e-11	28
							Ttl	0.0508147	1.40236e-11	28
							Crbn	0.050798	1.42408e-11	28
							Mfsd8	0.0507736	1.45632e-11	28
							Pi4kb	0.0507375	1.50543e-11	28
							Ammecr1l	0.0507312	1.51411e-11	28
							Fbxo46	0.0506495	1.63196e-11	28
							Kdm5c	0.0506129	1.68752e-11	28
							Lmbrd2	0.0506047	1.70025e-11	28
							Smarcal1	0.0505296	1.82109e-11	28
							Zfp623	0.050492	1.88475e-11	28
							Vopp1	0.0504873	1.89289e-11	28
							Rnft1	0.0504788	1.90747e-11	28
							Fam120c	0.0504741	1.9158e-11	28
							Zfp955a	0.050386	2.07605e-11	28
							Med22	0.0502295	2.39379e-11	28
							1700094D03Rik	0.0501064	2.6767e-11	28
							Slc17a9	0.0500066	2.92995e-11	28
							Zfp617	0.0499833	2.99222e-11	28
							Cacfd1	0.0497843	3.58089e-11	28
							Elmod2	0.0497519	3.68706e-11	28
							Zfp458	0.0497424	3.71877e-11	28
							Rhobtb2	0.049742	3.72008e-11	28
							Cnnm3	0.049698	3.8701e-11	28
							Hps4	0.0496516	4.03497e-11	28
							Exd2	0.0495135	4.5673e-11	28
							Tmem175	0.0494994	4.62526e-11	28
							Pofut2	0.0494624	4.7812e-11	28
							Dcp1a	0.0494143	4.99154e-11	28
							Bin3	0.0493743	5.17292e-11	28
							Ap3d1	0.0493394	5.3371e-11	28
							Phf12	0.049243	5.81605e-11	28
							Nkiras1	0.0491501	6.31789e-11	28
							Katnal1	0.049098	6.6173e-11	28
							Ebag9	0.0490542	6.87985e-11	28
							Pctp	0.0490078	7.16927e-11	28
							Nek9	0.0488891	7.96491e-11	28
							Sec23a	0.0488715	8.08945e-11	28
							Mob3b	0.0487917	8.68085e-11	28
							Wdr37	0.0486944	9.45935e-11	28
							Fam160b2	0.0486925	9.47566e-11	28
							Akirin1	0.0486563	9.78288e-11	28
							Nr2c1	0.048647	9.86288e-11	28
							Taok2	0.0485644	1.06072e-10	28
							Uggt2	0.0485216	1.10137e-10	28
							Dnajc4	0.0484911	1.13133e-10	28
							AU040320	0.0484822	1.14013e-10	28
							Tmem19	0.0484482	1.17472e-10	28
							Tmem242	0.04844	1.1832e-10	28
							Lrig2	0.0484218	1.20223e-10	28
							Ikbkb	0.0483849	1.24179e-10	28
							Hyal1	0.0483846	1.24207e-10	28
							Med12	0.048331	1.30182e-10	28
							Zfp944	0.0482899	1.34941e-10	28
							Pdp2	0.0481313	1.54995e-10	28
							Zfp961	0.0481235	1.56052e-10	28
							Prr3	0.0481168	1.56967e-10	28
							BC024978	0.0479589	1.80092e-10	28
							Ccdc88b	0.0479305	1.84584e-10	28
							Zbtb41	0.0478161	2.03855e-10	28
							Maoa	0.0477815	2.10047e-10	28
							Stim2	0.047749	2.16038e-10	28
							Zfp790	0.047723	2.20953e-10	28
							Tshz1	0.0476294	2.39578e-10	28
							Rbm12b2	0.04762	2.41527e-10	28
							Nek8	0.0475708	2.52e-10	28
							Tsacc	0.0475037	2.66986e-10	28
							Slx1b	0.0474504	2.79531e-10	28
							Endov	0.0473782	2.97428e-10	28
							Snapc1	0.0473752	2.98181e-10	28
							Poli	0.0473651	3.00777e-10	28
							Abcd3	0.0471774	3.5327e-10	28
							Fkbpl	0.0471705	3.55372e-10	28
							Ttbk2	0.0471443	3.63429e-10	28
							Nmt2	0.0471013	3.77036e-10	28
							Creb3	0.0470105	4.07386e-10	28
							Acp6	0.0469707	4.21438e-10	28
							Poglut1	0.0469111	4.43397e-10	28
							Harbi1	0.0466493	5.53657e-10	28
							Sos2	0.04653	6.12392e-10	28
							Mtpap	0.0465003	6.27937e-10	28
							Kdm5d	0.0464544	6.52735e-10	28
							Irgq	0.046433	6.64611e-10	28
							Sh3pxd2b	0.046409	6.78207e-10	28
							Bcl2l2	0.0463049	7.40243e-10	28
							Ap1g1	0.0460405	9.23805e-10	28
							Mthfsd	0.0458208	1.10955e-09	28
							Hs2st1	0.0458022	1.12682e-09	28
							Polg2	0.0457097	1.21677e-09	28
							Sec24c	0.0454824	1.4688e-09	28
							Slc38a6	0.0454211	1.54498e-09	28
							Ttc33	0.0453057	1.69916e-09	28
							Galnt10	0.0451795	1.88475e-09	28
							Rundc1	0.0450993	2.01286e-09	28
							Tmem87a	0.0449809	2.2177e-09	28
							Lmbr1	0.0449064	2.35684e-09	28
							Tmco6	0.0449023	2.36468e-09	28
							Lats1	0.0446434	2.91907e-09	28
							Stau1	0.0446291	2.95319e-09	28
							Phkg2	0.044612	2.99432e-09	28
							Insig1	0.0445562	3.13282e-09	28
							Ttpal	0.0445394	3.17584e-09	28
							Stat2	0.0444888	3.3086e-09	28
							B3gat3	0.0442386	4.04846e-09	28
							Akap11	0.0442306	4.0745e-09	28
							Zfp715	0.0442155	4.12441e-09	28
							Pskh1	0.044208	4.14937e-09	28
							Tet2	0.0442035	4.16417e-09	28
							Zfp954	0.0441637	4.2997e-09	28
							Zfp712	0.0441117	4.48272e-09	28
							Asb8	0.0438105	5.70363e-09	28
							Adck1	0.0438057	5.72532e-09	28
							Glce	0.0436481	6.49023e-09	28
							Sgsm2	0.0435967	6.76028e-09	28
							Rhot1	0.0435414	7.06325e-09	28
							Lrsam1	0.043498	7.31009e-09	28
							Stk11ip	0.0434742	7.449e-09	28
							Nnt	0.0434685	7.48293e-09	28
							Chmp7	0.0433667	8.10967e-09	28
							Hic2	0.0431379	9.71063e-09	28
							Eif2ak4	0.04304	1.04854e-08	28
							Pdpr	0.0430398	1.0487e-08	28
							Nt5dc3	0.0429674	1.10987e-08	28
							Wrb	0.042813	1.25209e-08	28
							Pptc7	0.0428056	1.25935e-08	28
							Btbd6	0.0427525	1.31256e-08	28
							Zfp839	0.0427436	1.32171e-08	28
							Uhmk1	0.042672	1.39737e-08	28
							Smg7	0.0426351	1.438e-08	28
							Klhl20	0.0424731	1.63049e-08	28
							Pomgnt1	0.042253	1.93237e-08	28
							Arhgef7	0.0420661	2.23084e-08	28
							Foxk1	0.0420423	2.27186e-08	28
							Ncoa5	0.0420258	2.30078e-08	28
							Pyroxd1	0.0419737	2.3945e-08	28
							Atp2c1	0.0419081	2.51752e-08	28
							Golim4	0.0418193	2.69426e-08	28
							A430033K04Rik	0.0417511	2.83785e-08	28
							Brms1l	0.0414031	3.69504e-08	28
							Zfp81	0.0413359	3.8871e-08	28
							Ttf1	0.0411726	4.39568e-08	28
							Ahsa2	0.0410066	4.97829e-08	28
							Slc35a2	0.0408995	5.39316e-08	28
							Zfp384	0.040838	5.64638e-08	28
							Pik3c3	0.0408037	5.7925e-08	28
							Gucd1	0.0407047	6.23552e-08	28
							Zhx3	0.0406914	6.29737e-08	28
							Zfp958	0.0406703	6.39705e-08	28
							Slx4ip	0.0406417	6.53436e-08	28
							Dclk2	0.0406408	6.53861e-08	28
							Ccdc127	0.0404271	7.6593e-08	28
							Nfatc3	0.0404133	7.7381e-08	28
							Zfp518b	0.0402637	8.63956e-08	28
							Bmi1	0.0402242	8.89467e-08	28
							Map1s	0.0401793	9.19293e-08	28
							Gga1	0.040172	9.24181e-08	28
							Tatdn3	0.0400085	1.04184e-07	28
							Ifit3	0.0399631	1.07695e-07	28
							Osgin2	0.039951	1.08657e-07	28
							Ube2q1	0.0399004	1.12743e-07	28
							Prkcz	0.0398536	1.16657e-07	28
							Abhd13	0.0396451	1.35745e-07	28
							Tmem68	0.0396422	1.36027e-07	28
							Dvl3	0.0394688	1.54213e-07	28
							Cars2	0.0394668	1.54437e-07	28
							Rufy1	0.0394453	1.56851e-07	28
							Wars2	0.0393521	1.67746e-07	28
							AI597479	0.0393243	1.7114e-07	28
							Zfp605	0.0389676	2.20966e-07	28
							Lmtk2	0.0389619	2.21867e-07	28
							Inpp5e	0.0386133	2.84194e-07	28
							Dnajc27	0.0384632	3.15959e-07	28
							Kptn	0.0383733	3.36607e-07	28
							C1qa	0.0381337	3.98172e-07	28
							Il1rap	0.0380793	4.13595e-07	28
							Per2	0.0380034	4.36083e-07	28
							Hdac4	0.0379145	4.63928e-07	28
							Mfn2	0.0378304	4.91837e-07	28
							Mafb	0.0378155	4.96947e-07	28
							Zfp930	0.0377655	5.14459e-07	28
							Osbpl7	0.0377401	5.23577e-07	28
							Trak1	0.0377179	5.31686e-07	28
							Tomm34	0.0376548	5.55411e-07	28
							Arfgap1	0.0376288	5.6547e-07	28
							Btrc	0.0374785	6.27175e-07	28
							Farp2	0.0372259	7.4575e-07	28
							Prepl	0.0370523	8.395e-07	28
							Ikbkg	0.0370396	8.46802e-07	28
							Zfp932	0.0369747	8.84955e-07	28
							Wdr11	0.0369567	8.95826e-07	28
							1700030K09Rik	0.0369478	9.0126e-07	28
							Zscan29	0.036907	9.26586e-07	28
							Adam9	0.0366945	1.06972e-06	28
							Ankzf1	0.036691	1.07229e-06	28
							Klhl15	0.0366706	1.08715e-06	28
							Rbm33	0.0366384	1.11099e-06	28
							Tbc1d22a	0.0365745	1.15978e-06	28
							C1qc	0.0365682	1.16472e-06	28
							Fbrsl1	0.0363817	1.31983e-06	28
							Map3k10	0.0361695	1.52061e-06	28
							Golga2	0.0361053	1.58689e-06	28
							Tmem18	0.0358472	1.88263e-06	28
							H2-Aa	0.0358328	1.90053e-06	28
							1810030O07Rik	0.0357755	1.97366e-06	28
							Cgrrf1	0.0355845	2.23752e-06	28
							Myo9a	0.0352931	2.70644e-06	28
							Zc3hav1l	0.0351849	2.90353e-06	28
							Prkab2	0.0350314	3.20675e-06	28
							D11Wsu47e	0.0347676	3.80017e-06	28
							Eif4ebp3	0.0346911	3.99096e-06	28
							Dnajc16	0.0343402	4.99089e-06	28
							D5Ertd579e	0.0343046	5.10462e-06	28
							Zkscan5	0.0343041	5.10641e-06	28
							Mfsd11	0.0342078	5.42717e-06	28
							AW209491	0.0341508	5.62613e-06	28
							Tceanc2	0.0341364	5.6775e-06	28
							Phf2	0.0340878	5.85404e-06	28
							Pigg	0.0340399	6.03313e-06	28
							Traf6	0.0339909	6.22175e-06	28
							Taf13	0.0338347	6.86197e-06	28
							Dnajc13	0.0337559	7.20832e-06	28
							Lrrc28	0.0334896	8.50651e-06	28
							Tpra1	0.033278	9.69455e-06	28
							Kctd18	0.0328962	1.22495e-05	28
							Fam219b	0.0327635	1.32791e-05	28
							Sirt6	0.0327538	1.33582e-05	28
							B3gntl1	0.0327434	1.34427e-05	28
							Anks3	0.0326838	1.39369e-05	28
							Zfp707	0.0325486	1.51247e-05	28
							Acbd4	0.0324107	1.64347e-05	28
							Pex14	0.032314	1.7417e-05	28
							Mettl17	0.0319507	2.16325e-05	28
							Akap10	0.031835	2.31665e-05	28
							Snx19	0.0317597	2.42214e-05	28
							Rhbdd1	0.031633	2.60975e-05	28
							2210408I21Rik	0.0316303	2.61398e-05	28
							Tmem143	0.031497	2.82669e-05	28
							Sepsecs	0.0312639	3.23871e-05	28
							Ube4a	0.0310031	3.76728e-05	28
							Tm9sf4	0.0309004	3.99705e-05	28
							Mccc1	0.0308298	4.16263e-05	28
							Klc2	0.0307206	4.43162e-05	28
							Fam118a	0.0306788	4.53903e-05	28
							9130221H12Rik	0.0305986	4.75171e-05	28
							Zfp609	0.0301696	6.05993e-05	28
							Mettl25	0.0296771	7.98135e-05	28
							C2cd2	0.0296068	8.29843e-05	28
							Paip2b	0.0295545	8.54192e-05	28
							Heatr5b	0.0293509	9.55638e-05	28
							Gfod2	0.0286872	0.000137109	28
							Brwd3	0.0286162	0.000142443	28
							Zc3h11a	0.0285845	0.000144892	28
							Zc3h3	0.0284434	0.000156261	28
							Mcoln1	0.0284116	0.00015894	28
							Ttc37	0.0279909	0.000198647	28
							Sh3bp5l	0.0274542	0.000262899	28
							Ambra1	0.0273336	0.000279792	28
							Aasdh	0.0270902	0.000317044	28
							Rft1	0.0261685	0.000504431	28
							Apbb3	0.0260121	0.000545007	28
							Snx8	0.0257518	0.000619354	28
							Rbm45	0.0253223	0.00076299	28
							Pate2	0.0249843	0.00089716	28
							Cdc42bpg	0.0247645	0.000995801	28
							1700037C18Rik	0.0246911	0.0010309	28
							BC002059	0.0240238	0.00140689	28
							Cc2d1a	0.0230242	0.00221093	28
							Dhx34	0.0206966	0.00594355	28
							2022-09-02	0.0202415	0.00713724	28
							Rabggta	0.0202132	0.00721794	28
							Ankrd39	0.0196118	0.00914289	28
							Slc22a5	0.0149538	0.0468692	28
							Ptdss1	0.0142914	0.0575079	28
							Stab2	0.00510019	0.497885	28
							Flt3	0.450677	0	29
							Sema3d	0.387604	0	29
							Ddx4	0.361466	0	29
							Gria2	0.344516	0	29
							Cd34	0.344428	0	29
							Wfdc17	0.343873	0	29
							Cd37	0.339671	0	29
							Hoxa9	0.327126	0	29
							Cd33	0.32227	0	29
							Cd52	0.316723	0	29
							Tespa1	0.315843	0	29
							2022-09-01	0.298269	0	29
							Map4k4	0.297749	0	29
							Tbxa2r	0.295674	0	29
							Egfl7	0.285906	0	29
							Mef2c	0.283448	1e-323	29
							CD34_clone_SA376A4--ADT	0.282566	1.487e-321	29
							Lax1	0.282074	2.1433e-320	29
							Mn1	0.281233	2.021554e-318	29
							Acot1	0.279855	3.354018174e-315	29
							Runx2	0.278889	5.9191030936e-313	29
							Arhgap30	0.27885	7.30143435857e-313	29
							Lcp1	0.275783	8.61598e-306	29
							Ncf1	0.270229	3.25311e-293	29
							Ppp1r18	0.26875	6.5027e-290	29
							Rcsd1	0.266563	4.4959e-285	29
							Tpm4	0.259099	6.76058e-269	29
							Emp1	0.258794	3.0163e-268	29
							Calcrl	0.258454	1.60145e-267	29
							Ctss	0.252324	1.15382e-254	29
							Coro1a	0.250109	4.17178e-250	29
							Tcf4	0.247681	3.69504e-245	29
							Gem	0.243561	6.85896e-237	29
							4931406C07Rik	0.242881	1.53146e-235	29
							Gpr171	0.242253	2.6741e-234	29
							Pde4d	0.241298	2.04194e-232	29
							Tmsb10	0.238426	8.36513e-227	29
							Cd27	0.238284	1.5777e-226	29
							Phf14	0.237672	2.4228e-225	29
							Tes	0.230866	2.1748e-212	29
							Lztfl1	0.22913	3.76408e-209	29
							Mndal	0.228671	2.67351e-208	29
							Fxyd5	0.228232	1.73065e-207	29
							Slco3a1	0.226006	2.15066e-203	29
							Nsg2	0.225654	9.44994e-203	29
							Ccr9	0.224373	2.02678e-200	29
							9930111J21Rik2	0.222801	1.40733e-197	29
							Sox4	0.22156	2.37487e-195	29
							Pik3ap1	0.221508	2.94147e-195	29
							Dusp2	0.221437	3.93288e-195	29
							Ccnd1	0.219557	8.73577e-192	29
							Ppdpf	0.219219	3.46762e-191	29
							Apobr	0.21866	3.36343e-190	29
							Arhgef3	0.218256	1.73386e-189	29
							Dok2	0.21755	3.00803e-188	29
							Cd93	0.216953	3.34179e-187	29
							Tspan13	0.21549	1.18154e-184	29
							Pstpip1	0.213473	3.59793e-181	29
							Mtdh	0.212547	1.38859e-179	29
							Rasal3	0.21209	8.3679e-179	29
							Postn	0.210232	1.19206e-175	29
							Igfbp4	0.20992	4.00632e-175	29
							Slc43a2	0.207778	1.56737e-171	29
							Slc9a9	0.206341	3.82854e-169	29
							Ckap4	0.204908	8.84114e-167	29
							Vav3	0.204761	1.54352e-166	29
							Hcn1	0.203785	6.10396e-165	29
							Arhgap18	0.198007	1.19558e-155	29
							Sh2d5	0.197424	9.96665e-155	29
							Fnbp1	0.19643	3.66258e-153	29
							Tmem173	0.196254	6.9143e-153	29
							Sptbn1	0.196181	8.97837e-153	29
							Itgal	0.193707	6.39301e-149	29
							Pacsin1	0.193031	7.04099e-148	29
							Atp1b1	0.190696	2.64063e-144	29
							Sdc4	0.189527	1.55758e-142	29
							Ptp4a3	0.18871	2.65345e-141	29
							Arl4c	0.18412	1.71459e-134	29
							Sstr2	0.183362	2.19739e-133	29
							Akna	0.182177	1.15899e-131	29
							Hnf4a	0.180763	1.264e-129	29
							Sh3bp5	0.180516	2.86523e-129	29
							Ltc4s	0.18011	1.09069e-128	29
							Evi2a	0.179579	6.25364e-128	29
							Rinl	0.178598	1.55256e-126	29
							Vldlr	0.178481	2.27451e-126	29
							Eml4	0.178231	5.13017e-126	29
							Ramp1	0.177414	7.3006e-125	29
							Fgd2	0.176972	3.05077e-124	29
							Rnf130	0.176659	8.397e-124	29
							Zmiz1	0.176302	2.64954e-123	29
							P2rx7	0.175626	2.32597e-122	29
							Nlrc3	0.175609	2.4612e-122	29
							Wfdc18	0.17476	3.71796e-121	29
							Dhrs3	0.174689	4.65525e-121	29
							Rac2	0.174081	3.22057e-120	29
							Ptafr	0.173093	7.37461e-119	29
							Actb	0.172469	5.26009e-118	29
							BC028528	0.172392	6.70036e-118	29
							Plxnd1	0.170408	3.30676e-115	29
							Bmyc	0.169383	7.89522e-114	29
							Rgs2	0.1689	3.49658e-113	29
							Anxa4	0.168834	4.28089e-113	29
							Snn	0.167153	7.34353e-111	29
							Stk10	0.165003	4.8764e-108	29
							Rel	0.163715	2.29084e-106	29
							Ifi27l2a	0.163438	5.21556e-106	29
							Tmem91	0.162647	5.45421e-105	29
							Dusp6	0.162412	1.09186e-104	29
							Plcg2	0.160981	7.31079e-103	29
							Marcksl1	0.160225	6.64216e-102	29
							Ier5	0.16009	9.82488e-102	29
							CD48--ADT	0.159199	1.30505e-100	29
							Siglecg	0.15795	4.75264e-99	29
							Rhoh	0.157142	4.79357e-98	29
							Klk8	0.156435	3.58614e-97	29
							Gpr65	0.155978	1.3067e-96	29
							Actn1	0.155895	1.65679e-96	29
							P2ry14	0.155171	1.278e-95	29
							Arhgap27	0.154962	2.29542e-95	29
							Mef2a	0.154149	2.24156e-94	29
							Rnase4	0.152864	8.03033e-93	29
							Itgb7	0.152788	9.90908e-93	29
							Sh3bgrl3	0.1523	3.81744e-92	29
							Tspan6	0.151839	1.3616e-91	29
							Trps1	0.151347	5.25807e-91	29
							Il17ra	0.15049	5.47661e-90	29
							Pde7a	0.150204	1.19352e-89	29
							Acap1	0.150152	1.37452e-89	29
							Rtp4	0.148634	8.36126e-88	29
							Kbtbd11	0.147672	1.10287e-86	29
							Dnmt3b	0.147514	1.68271e-86	29
							Pag1	0.147303	2.94913e-86	29
							Gng10	0.146358	3.64208e-85	29
							Haao	0.144957	1.4607e-83	29
							Rgs19	0.144035	1.62379e-82	29
							Hlx	0.143774	3.20275e-82	29
							Ssh2	0.143633	4.62235e-82	29
							Tst	0.142723	4.87928e-81	29
							Mob3a	0.141923	3.81643e-80	29
							Hcst	0.141235	2.22e-79	29
							Slc6a6	0.140925	4.89063e-79	29
							Gramd1a	0.140424	1.74887e-78	29
							Plcg1	0.140312	2.3227e-78	29
							Tle3	0.139234	3.53153e-77	29
							Gsn	0.13811	5.89436e-76	29
							Irf1	0.138094	6.14847e-76	29
							B230118H07Rik	0.137035	8.5227e-75	29
							Gimap9	0.135816	1.7152e-73	29
							Itgb2	0.1345	4.25103e-72	29
							Macf1	0.134467	4.60949e-72	29
							Hspbp1	0.13398	1.49697e-71	29
							Ralgps1	0.133573	3.99773e-71	29
							Pten	0.133111	1.21615e-70	29
							Ifnar2	0.132654	3.63672e-70	29
							Cotl1	0.132204	1.06362e-69	29
							Ankrd44	0.132003	1.71665e-69	29
							Ly9	0.131048	1.65466e-68	29
							Ppcdc	0.130803	2.94838e-68	29
							Mctp2	0.130588	4.89151e-68	29
							Rftn2	0.130547	5.3893e-68	29
							Arhgap9	0.129535	5.78005e-67	29
							Slc29a3	0.129374	8.4095e-67	29
							Txnrd1	0.128779	3.35672e-66	29
							Hip1	0.128717	3.87578e-66	29
							Ap2a2	0.128627	4.78165e-66	29
							Itpkb	0.127969	2.18497e-65	29
							Arhgef1	0.127924	2.42765e-65	29
							Zfp503	0.126164	1.36289e-63	29
							Galnt12	0.125832	2.8958e-63	29
							Rilpl2	0.125809	3.05203e-63	29
							Prex1	0.125406	7.58385e-63	29
							Pitpna	0.125222	1.14957e-62	29
							Nabp1	0.124786	3.0639e-62	29
							Cap1	0.122585	4.12336e-60	29
							B9d2	0.122573	4.23465e-60	29
							Ctxn1	0.122356	6.82319e-60	29
							Nudt14	0.121793	2.34992e-59	29
							Vangl2	0.121428	5.22884e-59	29
							Rnf114	0.121382	5.78536e-59	29
							Arid5a	0.121251	7.69184e-59	29
							Ppp1r16b	0.121002	1.32325e-58	29
							Chga	0.120776	2.16567e-58	29
							Ung	0.120018	1.11659e-57	29
							Zfp704	0.119922	1.37416e-57	29
							Ralgds	0.119874	1.52629e-57	29
							Vamp1	0.119411	4.1303e-57	29
							Rnf220	0.118156	6.03695e-56	29
							Ccl3	0.117256	4.05e-55	29
							Wipf1	0.116887	8.82146e-55	29
							Ap1s2	0.116548	1.79685e-54	29
							Sys1	0.116349	2.72287e-54	29
							Btbd3	0.115745	9.60564e-54	29
							Parvg	0.115157	3.25133e-53	29
							Baiap2	0.114995	4.54863e-53	29
							Rnf13	0.114778	7.11407e-53	29
							Spag1	0.112975	2.84922e-51	29
							Pdzd4	0.112897	3.33919e-51	29
							Tbc1d5	0.11275	4.49943e-51	29
							Nmi	0.11236	9.90582e-51	29
							Nfatc1	0.112344	1.02327e-50	29
							Fbxw4	0.11231	1.09578e-50	29
							Tspan5	0.111897	2.51853e-50	29
							Ethe1	0.111011	1.48195e-49	29
							Agpat2	0.110219	7.15233e-49	29
							Ada	0.10948	3.07687e-48	29
							Pafah1b3	0.108775	1.22353e-47	29
							Mgst3	0.108488	2.14516e-47	29
							2022-09-09	0.105958	2.79246e-45	29
							Serpini1	0.10592	3.00388e-45	29
							Slc38a1	0.105744	4.20095e-45	29
							Irf7	0.105338	9.06182e-45	29
							Twf2	0.105224	1.12333e-44	29
							Itgam	0.104208	7.58688e-44	29
							Nav1	0.103795	1.63891e-43	29
							Bcl2l11	0.100513	6.7173e-41	29
							Map7d1	0.0988342	1.35271e-39	29
							Abr	0.0969855	3.47705e-38	29
							Uvrag	0.0965979	6.81543e-38	29
							Fam155a	0.0965086	7.9548e-38	29
							Rcn1	0.0958652	2.41334e-37	29
							Jdp2	0.0950795	9.26649e-37	29
							Vmn2r84	0.0950689	9.4346e-37	29
							Tbc1d1	0.0943619	3.13535e-36	29
							Rpgrip1	0.0939024	6.80922e-36	29
							Tbcel	0.0931201	2.5282e-35	29
							Dusp7	0.0903247	2.50862e-33	29
							Plekha1	0.090106	3.57298e-33	29
							Sirpa	0.0897365	6.48308e-33	29
							Sgpl1	0.0893408	1.22359e-32	29
							Panx1	0.0879605	1.09741e-31	29
							Spry2	0.0877392	1.55498e-31	29
							Pard6g	0.087229	3.46147e-31	29
							Mllt6	0.0870295	4.7275e-31	29
							Myo1g	0.0859611	2.47803e-30	29
							Kansl1l	0.0857247	3.56573e-30	29
							Mrps6	0.0846082	1.96106e-29	29
							Snx29	0.0845103	2.27493e-29	29
							Elovl6	0.0842509	3.36812e-29	29
							Ifi47	0.0842443	3.40174e-29	29
							Rab11fip2	0.083324	1.35542e-28	29
							Rnf149	0.0830616	2.00465e-28	29
							Usp3	0.0823878	5.44533e-28	29
							Lrp1	0.0814774	2.07416e-27	29
							Morn2	0.0805695	7.75621e-27	29
							Ppp2r5a	0.0805668	7.78609e-27	29
							Zfp62	0.0801903	1.33966e-26	29
							Hivep2	0.0794894	3.6537e-26	29
							Isg15	0.0794765	3.72179e-26	29
							Myo1c	0.0793304	4.58205e-26	29
							Lipt2	0.0791983	5.52813e-26	29
							Slc39a10	0.0786003	1.28836e-25	29
							Mgat4b	0.0783343	1.87322e-25	29
							Slc39a11	0.0778403	3.74102e-25	29
							Rab3gap1	0.0773463	7.43911e-25	29
							Hes5	0.0772544	8.4507e-25	29
							Arhgap5	0.0769776	1.23909e-24	29
							Tnfrsf21	0.0767438	1.71024e-24	29
							Lrp5	0.0747108	2.70597e-23	29
							Itpr2	0.0743952	4.12647e-23	29
							Ids	0.0741133	6.00743e-23	29
							Txndc16	0.0737219	1.00941e-22	29
							Scrn2	0.0727217	3.75581e-22	29
							Rcbtb1	0.0726993	3.86739e-22	29
							Mob2	0.0724472	5.3702e-22	29
							Myo10	0.0707417	4.80413e-21	29
							Itpr3	0.0705352	6.24113e-21	29
							Rnf157	0.0701796	9.77947e-21	29
							Nfu1	0.0683563	9.43946e-20	29
							Phf20	0.0680611	1.35514e-19	29
							Luzp1	0.0680429	1.38567e-19	29
							Casp2	0.0670973	4.36448e-19	29
							Sft2d1	0.0655872	2.63932e-18	29
							Iqce	0.0640755	1.53589e-17	29
							Tmed8	0.0636365	2.54183e-17	29
							Ccdc107	0.0635597	2.77511e-17	29
							Abhd17b	0.0632644	3.88596e-17	29
							Mtmr6	0.062071	1.49101e-16	29
							Cd7	0.061871	1.86346e-16	29
							Oma1	0.0611769	4.01679e-16	29
							Cnot8	0.0607147	6.66779e-16	29
							Zc3h12a	0.0606064	7.5046e-16	29
							Vps13a	0.0593631	2.87228e-15	29
							Gpsm1	0.0592504	3.23931e-15	29
							Fam98c	0.0592101	3.38159e-15	29
							Hpgds	0.0583113	8.75187e-15	29
							Helz2	0.057769	1.54275e-14	29
							Phlpp1	0.0577628	1.55271e-14	29
							Nr2f6	0.0571033	3.07205e-14	29
							Tmem189	0.0569939	3.43776e-14	29
							Adcy3	0.0566414	4.93163e-14	29
							Unc119b	0.0560574	8.92537e-14	29
							Aebp2	0.0542913	5.17344e-13	29
							Ranbp9	0.0542126	5.58782e-13	29
							Stard3	0.0525067	2.89004e-12	29
							Dcp2	0.0480302	1.69266e-10	29
							Stambpl1	0.0473594	3.0227e-10	29
							Cep170	0.0460717	9.00077e-10	29
							Sdccag8	0.0459533	9.93601e-10	29
							Fbxl18	0.0448863	2.39564e-09	29
							Rxrb	0.0427501	1.31501e-08	29
							Hmgcr	0.0424646	1.64123e-08	29
							Ints6	0.0406734	6.3821e-08	29
							Bbs2	0.0401247	9.56821e-08	29
							Xlr4b	0.0397319	1.27459e-07	29
							Pacs2	0.0397199	1.28566e-07	29
							Dock5	0.0392849	1.76058e-07	29
							Ermp1	0.0348657	3.56816e-06	29
							B4galt3	0.0335076	8.41183e-06	29
							Ulk3	0.0330226	1.13398e-05	29
							Itfg1	0.0321346	1.93903e-05	29
							Utp14b	0.0312115	3.33882e-05	29
							Il18r1	0.0290971	0.000109806	29
							Mkks	0.0280347	0.00019412	29
							Arhgap39	0.0263738	0.000455407	29
							Znrf3	0.0263423	0.000462639	29
							Cldn13	0.68187	0	7
							Mt2	0.634932	0	7
							Blvrb	0.631844	0	7
							Rhd	0.627441	0	7
							Klf1	0.618485	0	7
							Asns	0.613161	0	7
							Cited4	0.608396	0	7
							Mt1	0.589366	0	7
							Smim1	0.58413	0	7
							Nxpe2	0.583542	0	7
							Slc25a21	0.576741	0	7
							Cpox	0.559828	0	7
							Hebp1	0.540581	0	7
							Pla2g12a	0.533161	0	7
							Sphk1	0.531245	0	7
							Ces2g	0.503688	0	7
							Slc38a5	0.497237	0	7
							Glrx5	0.496934	0	7
							Rhag	0.487737	0	7
							Atp1b2	0.487495	0	7
							Cenpv	0.485405	0	7
							Minpp1	0.473093	0	7
							Alad	0.471211	0	7
							Tfrc	0.467102	0	7
							Pklr	0.466758	0	7
							Rgs10	0.459648	0	7
							Hmbs	0.459159	0	7
							Mns1	0.454697	0	7
							Ccne1	0.450788	0	7
							Gclm	0.448049	0	7
							Prss50	0.445526	0	7
							Mthfd1	0.444745	0	7
							Tnfaip2	0.443934	0	7
							Crip2	0.436102	0	7
							Tspan8	0.435833	0	7
							Lmna	0.435624	0	7
							Stard10	0.433447	0	7
							Epor	0.431818	0	7
							Col5a1	0.428991	0	7
							Tmem14c	0.427878	0	7
							Cox6b2	0.415448	0	7
							Spire1	0.411838	0	7
							Chchd10	0.410075	0	7
							Ifrd2	0.408621	0	7
							Gatm	0.401109	0	7
							Add2	0.400704	0	7
							Phf10	0.400079	0	7
							Necap2	0.399707	0	7
							Tmem56	0.396204	0	7
							Urod	0.393427	0	7
							Bex4	0.39045	0	7
							Rangrf	0.38863	0	7
							Steap3	0.378161	0	7
							Metap2	0.377742	0	7
							Gfi1b	0.37751	0	7
							Emc9	0.375878	0	7
							Hspd1	0.373426	0	7
							Hdgf	0.373106	0	7
							Ddx39	0.372365	0	7
							Nfia	0.372023	0	7
							Mbd2	0.367548	0	7
							Casp3	0.36712	0	7
							Odc1	0.366064	0	7
							Ssx2ip	0.365603	0	7
							Rexo2	0.364724	0	7
							St3gal5	0.363392	0	7
							Tmem238	0.360692	0	7
							Hspe1	0.35846	0	7
							Oat	0.357816	0	7
							Prelid2	0.356545	0	7
							Ifi30	0.355515	0	7
							Phb2	0.35449	0	7
							Ubac1	0.352234	0	7
							Mrto4	0.3521	0	7
							Slc41a3	0.34972	0	7
							Prdx2	0.34929	0	7
							Mrpl52	0.34886	0	7
							Tomm5	0.348485	0	7
							E2f4	0.347839	0	7
							Larp1b	0.347667	0	7
							Atp5g1	0.346623	0	7
							Ammecr1	0.346541	0	7
							Bola3	0.345324	0	7
							C1qbp	0.34423	0	7
							Prdx3	0.34415	0	7
							Ybx3	0.3436	0	7
							Atp7b	0.338284	0	7
							Lyar	0.336436	0	7
							Htra2	0.333032	0	7
							Aplp2	0.332788	0	7
							Fech	0.331782	0	7
							Cyc1	0.329969	0	7
							Mrpl12	0.329547	0	7
							Ttll12	0.329395	0	7
							Sdhd	0.328537	0	7
							Car2	0.327967	0	7
							Paqr9	0.32791	0	7
							Timm8a1	0.327851	0	7
							Tomm40	0.327633	0	7
							2022-09-08	0.327239	0	7
							Nolc1	0.326291	0	7
							Txnl1	0.325603	0	7
							Slc11a2	0.324767	0	7
							Hsph1	0.324347	0	7
							Ephx2	0.323499	0	7
							Hsp90aa1	0.322724	0	7
							Cox17	0.321237	0	7
							Nhp2	0.319488	0	7
							Eef1e1	0.319468	0	7
							Tmem147	0.318744	0	7
							Pabpc4	0.317167	0	7
							Aldh1a1	0.316448	0	7
							Pgp	0.316023	0	7
							Phf5a	0.315297	0	7
							Scrn3	0.314995	0	7
							Spon2	0.314931	0	7
							Nudt9	0.31486	0	7
							Uqcr11	0.314027	0	7
							Mrpl20	0.313782	0	7
							Pmm1	0.312978	0	7
							Pitrm1	0.311722	0	7
							Ncl	0.311259	0	7
							Cd24a	0.309334	0	7
							Bag1	0.307866	0	7
							Psmd7	0.307346	0	7
							Slc40a1	0.307147	0	7
							Cdc34	0.306863	0	7
							Nsun2	0.306094	0	7
							Tmem97	0.305885	0	7
							Rfesd	0.305828	0	7
							2210016F16Rik	0.305715	0	7
							Gypa	0.305353	0	7
							Hba-a1	0.305052	0	7
							Mmp14	0.304371	0	7
							Arhgdig	0.303823	0	7
							Ublcp1	0.303479	0	7
							Acsl5	0.303201	0	7
							Mospd3	0.303128	0	7
							Slc16a1	0.302434	0	7
							Slc25a38	0.301599	0	7
							Srm	0.299664	0	7
							Slc26a1	0.299662	0	7
							Mpv17l2	0.296614	0	7
							Acp1	0.296513	0	7
							Nme1	0.296478	0	7
							Rpia	0.296343	0	7
							Hars	0.29628	0	7
							Eif4ebp1	0.295971	0	7
							Myo1d	0.295319	0	7
							Orc2	0.294628	0	7
							Mrps36	0.29441	0	7
							Nfe2l2	0.294003	0	7
							Cinp	0.293769	0	7
							Idh3a	0.293269	0	7
							Bag2	0.292541	0	7
							Pdap1	0.292493	0	7
							Cacybp	0.291662	0	7
							Oaf	0.290807	0	7
							Ftsj3	0.290657	0	7
							Cdr2	0.290629	0	7
							Taf12	0.290494	0	7
							Npm1	0.290442	0	7
							Mrpl51	0.288883	0	7
							Npm3	0.287818	0	7
							Cct7	0.287669	0	7
							Sh2d4a	0.286613	0	7
							Tomm20	0.286419	0	7
							Cachd1	0.286166	0	7
							Eif3g	0.285504	0	7
							Pno1	0.284466	0	7
							Mrps18b	0.284356	0	7
							Txn2	0.283785	0	7
							Ppm1g	0.283507	1e-323	7
							Nipa1	0.282693	7.46e-322	7
							Ehd1	0.28252	1.907e-321	7
							Dap3	0.282269	7.45e-321	7
							Gtf2f1	0.28225	8.216e-321	7
							Pik3r2	0.280934	1.0118677e-317	7
							Fkbp4	0.280593	6.3713475e-317	7
							Acaa2	0.28015	6.8720163e-316	7
							Cct8	0.280147	6.985675e-316	7
							Timm23	0.279898	2.67088116e-315	7
							Eif2s1	0.279841	3.615906978e-315	7
							Timm13	0.279649	1.012290475e-314	7
							Gfer	0.278515	4.363657477197e-312	7
							Comtd1	0.277997	6.923627684656e-311	7
							Pa2g4	0.277383	0	7
							Atp5b	0.277282	0	7
							Serbp1	0.277273	0	7
							Psmc2	0.276566	1.38045e-307	7
							Hmgb3	0.276501	1.93952e-307	7
							Cox6a1	0.276257	7.04574e-307	7
							Cct6a	0.275422	5.79366e-305	7
							Mrps24	0.275395	6.67598e-305	7
							Ryk	0.2753	1.10069e-304	7
							Tomm22	0.274953	6.84345e-304	7
							Tomm6	0.274742	2.07231e-303	7
							Gadd45gip1	0.27441	1.183e-302	7
							Mrps22	0.273422	2.08621e-300	7
							Tcp1	0.272695	9.21646e-299	7
							Taf10	0.272387	4.59093e-298	7
							Phb	0.272227	1.05513e-297	7
							Fxn	0.272052	2.60905e-297	7
							Mrps28	0.271814	8.97567e-297	7
							Vdac2	0.271448	5.98772e-296	7
							Ddx21	0.27126	1.58942e-295	7
							Pdia2	0.270618	4.37389e-294	7
							Wdr74	0.270361	1.64949e-293	7
							Eif3d	0.269971	1.23324e-292	7
							Ube2m	0.269841	2.39607e-292	7
							Them6	0.26972	4.46431e-292	7
							Mdh2	0.269574	9.46403e-292	7
							Uqcrq	0.268814	4.68032e-290	7
							Ndufs6	0.268795	5.16514e-290	7
							Gars	0.268569	1.63683e-289	7
							Nudt19	0.268159	1.33064e-288	7
							Timm10	0.267689	1.46661e-287	7
							Ndufa5	0.267319	9.63417e-287	7
							Ppat	0.267191	1.84764e-286	7
							Hspa9	0.266888	8.61446e-286	7
							Mrpl18	0.266827	1.17845e-285	7
							Dnajc19	0.265668	4.17628e-283	7
							Ctse	0.265374	1.84505e-282	7
							Eef1g	0.265142	5.93767e-282	7
							Etf1	0.265095	7.52533e-282	7
							Gpx4	0.263945	2.43934e-279	7
							Hpn	0.263806	4.89182e-279	7
							Hypk	0.263571	1.58489e-278	7
							Sod2	0.263277	6.90697e-278	7
							Mrpl30	0.263277	6.91557e-278	7
							Bax	0.263125	1.47641e-277	7
							Guk1	0.263045	2.20651e-277	7
							Cycs	0.262855	5.69287e-277	7
							Aqp11	0.262748	9.70163e-277	7
							Psmb3	0.262712	1.16092e-276	7
							Dut	0.262521	3.00965e-276	7
							Cad	0.26251	3.18745e-276	7
							Cela1	0.262486	3.57989e-276	7
							Atp5g3	0.261988	4.2786e-275	7
							Ebna1bp2	0.261533	4.0983e-274	7
							Smim13	0.261263	1.56024e-273	7
							Wdr55	0.260781	1.70426e-272	7
							Mrpl50	0.260124	4.3559e-271	7
							Mrps26	0.25979	2.26786e-270	7
							Eif2s2	0.259511	8.92181e-270	7
							Dus1l	0.259321	2.26997e-269	7
							Mrpl35	0.259169	4.80611e-269	7
							Mrpl36	0.258649	6.14686e-268	7
							Sfxn1	0.257911	2.27484e-266	7
							Cox5b	0.257536	1.42057e-265	7
							Ppid	0.25706	1.4437e-264	7
							Brix1	0.256513	2.05765e-263	7
							Cct2	0.256362	4.28507e-263	7
							Fth1	0.255767	7.64713e-262	7
							Cfdp1	0.255526	2.44712e-261	7
							Polr3h	0.255373	5.12307e-261	7
							Kti12	0.254668	1.53794e-259	7
							Eif5a	0.254645	1.71781e-259	7
							Ybx1	0.254613	2.00373e-259	7
							Eef1d	0.253719	1.46866e-257	7
							Eif2b1	0.253243	1.43353e-256	7
							Mecr	0.252973	5.21074e-256	7
							Ndufab1	0.252823	1.0654e-255	7
							Psmd3	0.252692	1.99699e-255	7
							Fen1	0.252469	5.78245e-255	7
							Ndufa10	0.252342	1.05717e-254	7
							Lap3	0.252334	1.09751e-254	7
							Syngr1	0.252239	1.72788e-254	7
							Wdr18	0.25179	1.46498e-253	7
							Abcf1	0.251708	2.15972e-253	7
							Ndufs7	0.251487	6.1646e-253	7
							Fam162a	0.251251	1.88613e-252	7
							Noc4l	0.25101	5.90767e-252	7
							Slc29a1	0.250984	6.67565e-252	7
							Bsg	0.250972	7.07476e-252	7
							Hspa8	0.250932	8.53924e-252	7
							Uqcrc1	0.250554	5.1165e-251	7
							Uqcr10	0.250438	8.8291e-251	7
							Ndufb9	0.250336	1.42903e-250	7
							Ppp2r1b	0.250229	2.37565e-250	7
							Stom	0.25013	3.78211e-250	7
							Selenbp1	0.249843	1.4663e-249	7
							Rad23a	0.249825	1.59415e-249	7
							Ak2	0.249669	3.32822e-249	7
							Mtfp1	0.249591	4.79567e-249	7
							Polr1d	0.249521	6.66755e-249	7
							Mak16	0.249366	1.37897e-248	7
							Mrpl22	0.249008	7.41719e-248	7
							Tamm41	0.24873	2.74092e-247	7
							Nubp2	0.248632	4.32653e-247	7
							Tex30	0.248297	2.07448e-246	7
							Cct5	0.247829	1.84779e-245	7
							Ddx27	0.247487	9.11904e-245	7
							Eif4e2	0.247065	6.49994e-244	7
							Uqcrfs1	0.246969	1.01727e-243	7
							Cct3	0.245868	1.68196e-241	7
							Exosc8	0.245512	8.722e-241	7
							Ampd3	0.245483	9.9396e-241	7
							Klf9	0.24535	1.83816e-240	7
							D1Ertd622e	0.245328	2.0369e-240	7
							Rrp9	0.244998	9.31055e-240	7
							Hemgn	0.244961	1.10642e-239	7
							Grpel1	0.244853	1.81758e-239	7
							Polr2f	0.244535	7.83726e-239	7
							Ahctf1	0.243388	1.51341e-236	7
							Ntn4	0.243265	2.65708e-236	7
							Aldh18a1	0.243035	7.57376e-236	7
							Mybbp1a	0.242631	4.79942e-235	7
							Clybl	0.24218	3.72794e-234	7
							Mogs	0.241927	1.17801e-233	7
							Emg1	0.241811	1.99719e-233	7
							Polr2l	0.240802	1.92572e-231	7
							Rnaseh2c	0.240167	3.38467e-230	7
							Sowaha	0.240009	6.90978e-230	7
							Slc19a1	0.239985	7.68659e-230	7
							Ppp1r14b	0.239918	1.03921e-229	7
							Psmd9	0.239721	2.52122e-229	7
							Eprs	0.239669	3.18005e-229	7
							Txnrd2	0.239623	3.92119e-229	7
							Rcl1	0.23957	4.97802e-229	7
							Ruvbl2	0.239382	1.15595e-228	7
							Mylpf	0.239144	3.37121e-228	7
							Samm50	0.239134	3.51248e-228	7
							Ndufb10	0.238856	1.22093e-227	7
							Ndufv1	0.238729	2.15917e-227	7
							Rp9	0.23865	3.07213e-227	7
							Fpgs	0.238605	3.75674e-227	7
							Lsm7	0.238576	4.2809e-227	7
							Gspt1	0.23857	4.39922e-227	7
							Canx	0.23842	8.61122e-227	7
							Lyrm4	0.238404	9.24025e-227	7
							Gar1	0.238394	9.68201e-227	7
							Chchd2	0.237704	2.09826e-225	7
							Timm17a	0.237245	1.61508e-224	7
							Gart	0.236843	9.63677e-224	7
							Ndufb6	0.23684	9.75933e-224	7
							Thop1	0.236699	1.82688e-223	7
							Ppih	0.236612	2.68281e-223	7
							BC003965	0.236426	6.1301e-223	7
							Mrpl55	0.236012	3.8232e-222	7
							Nop58	0.235807	9.45902e-222	7
							Daam1	0.235723	1.36894e-221	7
							Tsfm	0.235552	2.91604e-221	7
							Rsl1d1	0.235029	2.91644e-220	7
							Polr2j	0.234463	3.49873e-219	7
							Eif3a	0.234099	1.72632e-218	7
							Psmb4	0.233865	4.79493e-218	7
							Epn1	0.233638	1.29782e-217	7
							Slc25a5	0.233406	3.56187e-217	7
							Fbl	0.233293	5.83788e-217	7
							Cltc	0.231979	1.77168e-214	7
							Lrrc59	0.231835	3.30888e-214	7
							Poldip2	0.231761	4.56165e-214	7
							Nip7	0.231661	7.01596e-214	7
							Bysl	0.231582	9.88589e-214	7
							Rrs1	0.231399	2.1837e-213	7
							Hspa4	0.231382	2.34248e-213	7
							Mrpl41	0.23044	1.36152e-211	7
							Stoml2	0.230128	5.22671e-211	7
							Atp5o	0.230122	5.35431e-211	7
							Me2	0.229872	1.56704e-210	7
							Eif3b	0.229777	2.35128e-210	7
							Psmg3	0.229757	2.56345e-210	7
							Psme3	0.229715	3.06876e-210	7
							Abcg4	0.229697	3.32058e-210	7
							Fcf1	0.22945	9.57385e-210	7
							Tlk1	0.228712	2.24156e-208	7
							Mrpl15	0.228642	3.01434e-208	7
							Mphosph10	0.228478	6.08085e-208	7
							Cs	0.227898	7.16485e-207	7
							Psma5	0.227533	3.38295e-206	7
							Eif4g1	0.227113	2.00678e-205	7
							Wdr92	0.227001	3.22647e-205	7
							Nasp	0.226851	6.06845e-205	7
							Noa1	0.22631	5.98076e-204	7
							Carhsp1	0.226239	8.03549e-204	7
							Pole3	0.225743	6.50764e-203	7
							Pdcd5	0.225741	6.55022e-203	7
							Eif2b3	0.225721	7.12785e-203	7
							Immt	0.225512	1.71291e-202	7
							Nop10	0.225341	3.527e-202	7
							1110008P14Rik	0.225303	4.13595e-202	7
							Asf1a	0.225229	5.6258e-202	7
							Psmd6	0.225023	1.33586e-201	7
							Psmd4	0.225	1.47299e-201	7
							Hnrnpab	0.224863	2.6103e-201	7
							1700021F05Rik	0.224788	3.5798e-201	7
							Aarsd1	0.224422	1.65401e-200	7
							Ptdss2	0.224282	2.96095e-200	7
							Dlat	0.224196	4.24298e-200	7
							Mrps7	0.224114	5.96856e-200	7
							Mrpl54	0.224057	7.57969e-200	7
							Rabggtb	0.224031	8.45768e-200	7
							Snrpd3	0.223992	9.95277e-200	7
							Cox6b1	0.223947	1.20173e-199	7
							Utp14a	0.223871	1.64976e-199	7
							Srp19	0.22379	2.3079e-199	7
							Vdac1	0.2236	5.0815e-199	7
							Sdhb	0.223111	3.8852e-198	7
							Leprot	0.22304	5.22079e-198	7
							Dph3	0.222605	3.16222e-197	7
							Ccdc124	0.222478	5.35693e-197	7
							Eif3j1	0.22226	1.31975e-196	7
							Taldo1	0.222223	1.53857e-196	7
							Snrpd1	0.222114	2.41657e-196	7
							Rcc1	0.221924	5.28084e-196	7
							Prpf19	0.221584	2.15198e-195	7
							Chchd3	0.221409	4.41976e-195	7
							Clpp	0.221376	5.05992e-195	7
							Gfm1	0.221024	2.15428e-194	7
							Ccdc86	0.220883	3.84363e-194	7
							Cox7c	0.220749	6.65481e-194	7
							Dynll1	0.220633	1.07019e-193	7
							Abce1	0.220615	1.15284e-193	7
							Ruvbl1	0.220606	1.19534e-193	7
							Uba2	0.22057	1.39008e-193	7
							Psma3	0.220303	4.14672e-193	7
							Srsf2	0.219497	1.1181e-191	7
							Hba-a2	0.219466	1.26406e-191	7
							Aprt	0.219449	1.3564e-191	7
							Isg20	0.219441	1.40353e-191	7
							Ppa1	0.219315	2.34122e-191	7
							Eif5b	0.219304	2.44952e-191	7
							Ndufa12	0.219297	2.52483e-191	7
							Memo1	0.219212	3.56273e-191	7
							Nop56	0.219018	7.85871e-191	7
							Nop16	0.218986	8.9563e-191	7
							Sf3b4	0.218738	2.45437e-190	7
							Uck2	0.21858	4.65318e-190	7
							Rmdn3	0.218574	4.76816e-190	7
							Lsm4	0.218119	3.02242e-189	7
							Farsb	0.218062	3.79878e-189	7
							Pusl1	0.217709	1.58585e-188	7
							Eif1ax	0.217603	2.43426e-188	7
							Mrpl28	0.217538	3.1566e-188	7
							Sap18	0.217295	8.42027e-188	7
							Wdr75	0.217284	8.8187e-188	7
							Pfdn2	0.217153	1.49429e-187	7
							Dkc1	0.217148	1.52536e-187	7
							Ndufc2	0.217144	1.54688e-187	7
							Comt	0.217104	1.82422e-187	7
							Snrpa1	0.216981	2.99184e-187	7
							Ppan	0.216763	7.19814e-187	7
							Atp5a1	0.216638	1.18953e-186	7
							Set	0.216439	2.63948e-186	7
							Cdv3	0.216417	2.88688e-186	7
							Mrpl21	0.216283	4.94957e-186	7
							Hagh	0.2161	1.03125e-185	7
							Psen2	0.216062	1.20067e-185	7
							H2afj	0.216061	1.20399e-185	7
							Atad3a	0.216025	1.38852e-185	7
							Gpc4	0.21594	1.95799e-185	7
							Rars	0.215825	3.09474e-185	7
							Gtf2a2	0.215792	3.53106e-185	7
							Sod1	0.21577	3.86585e-185	7
							Clstn1	0.215582	8.17575e-185	7
							Wdr46	0.215465	1.30708e-184	7
							Dnaja3	0.215368	1.92936e-184	7
							Timm50	0.215192	3.89418e-184	7
							Aasdhppt	0.215124	5.10528e-184	7
							Magohb	0.215111	5.3729e-184	7
							Cox7b	0.214946	1.03691e-183	7
							Vkorc1l1	0.21492	1.15171e-183	7
							Abcf2	0.214633	3.60164e-183	7
							Xpnpep1	0.214265	1.55797e-182	7
							Dazap1	0.214218	1.87313e-182	7
							Bccip	0.214019	4.13155e-182	7
							Cct4	0.213872	7.39343e-182	7
							Psmd11	0.213577	2.37664e-181	7
							Tufm	0.213456	3.83664e-181	7
							Lefty1	0.213426	4.3193e-181	7
							Nfs1	0.213391	4.96279e-181	7
							Mrps11	0.213273	7.90973e-181	7
							Glo1	0.213072	1.75187e-180	7
							Cox7a2	0.212802	5.08625e-180	7
							Ranbp1	0.212772	5.72774e-180	7
							Strap	0.212421	2.28331e-179	7
							Dhrs4	0.212138	6.93177e-179	7
							Romo1	0.2116	5.71813e-178	7
							Cyb5r3	0.211469	9.5701e-178	7
							Mrpl2	0.211242	2.3242e-177	7
							Timm8b	0.211215	2.57854e-177	7
							Morf4l2	0.211171	3.06788e-177	7
							Cox5a	0.211124	3.67656e-177	7
							Utp18	0.210978	6.50775e-177	7
							Rpf2	0.210949	7.2989e-177	7
							Cluh	0.210693	1.97958e-176	7
							Ddx46	0.210587	2.99683e-176	7
							Higd1a	0.210368	7.0332e-176	7
							Atp5k	0.210193	1.38834e-175	7
							Ola1	0.210083	2.12867e-175	7
							Uqcrc2	0.209631	1.2292e-174	7
							Mrpl34	0.209502	2.02835e-174	7
							Psmd12	0.209497	2.07109e-174	7
							Mrps15	0.20937	3.37848e-174	7
							Eif3i	0.209148	7.97833e-174	7
							Sephs2	0.209051	1.16294e-173	7
							Cpsf2	0.209036	1.23035e-173	7
							Bola2	0.209008	1.37579e-173	7
							Isyna1	0.208736	3.93248e-173	7
							Psmd1	0.208722	4.13696e-173	7
							Nat10	0.208623	6.08366e-173	7
							Mrps16	0.208494	9.98771e-173	7
							Coq7	0.20849	1.01302e-172	7
							Dnph1	0.208164	3.56342e-172	7
							Gpatch4	0.2079	9.80958e-172	7
							Csnk2b	0.207829	1.28855e-171	7
							Tmem208	0.207807	1.40178e-171	7
							Rbks	0.207664	2.43521e-171	7
							Mrpl42	0.207556	3.67959e-171	7
							Nup85	0.207522	4.18933e-171	7
							Ap1b1	0.207485	4.83293e-171	7
							Eif6	0.207283	1.04824e-170	7
							Got2	0.207005	3.04275e-170	7
							Slc25a3	0.206963	3.56822e-170	7
							Pithd1	0.20696	3.603e-170	7
							Aurkaip1	0.206717	9.13072e-170	7
							Psmc5	0.206584	1.51943e-169	7
							Cul4a	0.206318	4.17781e-169	7
							Wdr12	0.206311	4.28984e-169	7
							Wdr43	0.206145	8.101e-169	7
							Ndufv2	0.205855	2.44177e-168	7
							Imp3	0.205789	3.13064e-168	7
							Afg3l2	0.205761	3.4882e-168	7
							Znhit3	0.205721	4.06067e-168	7
							Tcf3	0.205677	4.79975e-168	7
							Wrn	0.205537	8.1702e-168	7
							Bms1	0.20549	9.73562e-168	7
							Timm9	0.205461	1.08778e-167	7
							Naa50	0.205457	1.10544e-167	7
							Endog	0.204824	1.21725e-166	7
							Trnt1	0.204525	3.76319e-166	7
							Stt3b	0.204343	7.46038e-166	7
							Eif1ad	0.204035	2.38966e-165	7
							Eif4b	0.20397	3.04623e-165	7
							Nop2	0.203724	7.68103e-165	7
							Mrps5	0.20369	8.73706e-165	7
							Llph	0.203603	1.20937e-164	7
							Erh	0.203509	1.72678e-164	7
							Ndufb8	0.203453	2.12436e-164	7
							Rbm8a	0.202843	2.09187e-163	7
							Ppm1l	0.202806	2.40549e-163	7
							Nars	0.202797	2.48891e-163	7
							Atp5d	0.202756	2.90107e-163	7
							Ndufaf4	0.202737	3.10793e-163	7
							Ndufs1	0.202609	5.01767e-163	7
							Gemin6	0.202583	5.53302e-163	7
							Mars	0.202406	1.06968e-162	7
							Gtf2h1	0.202265	1.81044e-162	7
							Stip1	0.202155	2.73051e-162	7
							Hnrnpc	0.202118	3.14058e-162	7
							Aimp2	0.202061	3.87401e-162	7
							Acsl1	0.202027	4.39856e-162	7
							Josd2	0.201883	7.51879e-162	7
							Pdcd11	0.201867	7.97358e-162	7
							Nudcd2	0.201806	1.0018e-161	7
							Bcas2	0.201592	2.2201e-161	7
							Psmd2	0.201214	9.03244e-161	7
							Psmg1	0.200954	2.37312e-160	7
							Tal1	0.20094	2.49676e-160	7
							Fam98a	0.200745	5.13682e-160	7
							Bola1	0.200728	5.4759e-160	7
							Psmb2	0.200462	1.46004e-159	7
							Eps15	0.200248	3.21554e-159	7
							Acss1	0.200175	4.22326e-159	7
							Eif4a1	0.199972	8.9255e-159	7
							U2af1	0.199882	1.24254e-158	7
							Fam136a	0.199879	1.2568e-158	7
							Kars	0.19937	8.16685e-158	7
							Mapk9	0.199292	1.08824e-157	7
							Surf2	0.199086	2.31377e-157	7
							Lsm12	0.198988	3.31786e-157	7
							Trmt61a	0.198945	3.87791e-157	7
							Slc7a5	0.198677	1.03408e-156	7
							1190007I07Rik	0.198437	2.49161e-156	7
							Khsrp	0.198343	3.50124e-156	7
							Pcbp1	0.198148	7.15312e-156	7
							Ssb	0.197984	1.29975e-155	7
							Mrpl9	0.197938	1.53577e-155	7
							Mrpl38	0.197921	1.63516e-155	7
							Zbtb46	0.197897	1.78573e-155	7
							Exosc4	0.197478	8.18163e-155	7
							Eif4e	0.197401	1.08546e-154	7
							Atp5h	0.197211	2.1634e-154	7
							Orc6	0.196996	4.71901e-154	7
							Abhd16a	0.196975	5.08915e-154	7
							Psmb5	0.196854	7.87637e-154	7
							Naa10	0.196599	1.98784e-153	7
							Dtymk	0.196567	2.23072e-153	7
							Tomm70a	0.196538	2.47283e-153	7
							Tbrg4	0.196278	6.33496e-153	7
							Psmg2	0.196278	6.33609e-153	7
							Aifm1	0.196195	8.55087e-153	7
							Nop9	0.196008	1.68055e-152	7
							Nup35	0.195881	2.6492e-152	7
							Derl1	0.195792	3.6529e-152	7
							Ddx1	0.19535	1.79289e-151	7
							Prps1	0.195277	2.32678e-151	7
							Eif2b4	0.195226	2.79608e-151	7
							Sav1	0.19507	4.88897e-151	7
							Slc43a1	0.195015	5.96463e-151	7
							Mrpl17	0.194645	2.24375e-150	7
							Ucp2	0.194622	2.43248e-150	7
							Gpn3	0.19459	2.73091e-150	7
							Ddx18	0.194577	2.8627e-150	7
							Snrpf	0.19449	3.91108e-150	7
							Pfdn1	0.194321	7.15002e-150	7
							Prkag1	0.194147	1.33187e-149	7
							Polr2e	0.193934	2.8429e-149	7
							Adrm1	0.193863	3.66585e-149	7
							Larp1	0.193785	4.82614e-149	7
							Ell2	0.193775	5.0173e-149	7
							Camsap2	0.19366	7.53889e-149	7
							Pcyt1a	0.193386	2.00102e-148	7
							Nrbf2	0.193278	2.9375e-148	7
							Rrp15	0.193232	3.45362e-148	7
							Nptn	0.192842	1.37629e-147	7
							Mrps17	0.192798	1.60854e-147	7
							Asap1	0.192727	2.07046e-147	7
							Wdr4	0.1927	2.28135e-147	7
							Mrps34	0.19268	2.44248e-147	7
							Hmgcl	0.192599	3.26151e-147	7
							Amd1	0.192501	4.60053e-147	7
							Nup93	0.192148	1.60095e-146	7
							Polr2h	0.192142	1.63459e-146	7
							Psma2	0.192047	2.28602e-146	7
							Mrps12	0.191987	2.82741e-146	7
							Psmb7	0.191945	3.27976e-146	7
							Uros	0.191744	6.65361e-146	7
							Pkig	0.191643	9.51568e-146	7
							Dpy30	0.191531	1.40852e-145	7
							Ubxn2a	0.191372	2.46367e-145	7
							Eif3c	0.191086	6.73533e-145	7
							Bcl2l13	0.191084	6.78594e-145	7
							Dohh	0.191035	8.04201e-145	7
							Imp4	0.190974	9.96138e-145	7
							Calm3	0.190895	1.31369e-144	7
							Cox8a	0.190823	1.68902e-144	7
							Pin1	0.190709	2.51762e-144	7
							Tma7	0.190538	4.57892e-144	7
							Med8	0.190309	1.02106e-143	7
							Noc2l	0.189686	8.94876e-143	7
							Heatr3	0.189575	1.31915e-142	7
							Psmc3	0.189211	4.6689e-142	7
							Snf8	0.189096	6.9552e-142	7
							Ube2v2	0.188823	1.79372e-141	7
							Snrpg	0.188621	3.60776e-141	7
							Uap1	0.188396	7.86332e-141	7
							G3bp1	0.188374	8.48186e-141	7
							Atic	0.188345	9.36858e-141	7
							Cox6c	0.18831	1.05653e-140	7
							Lrrc20	0.188224	1.42241e-140	7
							Park7	0.188195	1.57386e-140	7
							Edf1	0.188026	2.81899e-140	7
							Ddb1	0.187955	3.59507e-140	7
							Gemin5	0.187929	3.93776e-140	7
							Grwd1	0.187919	4.07302e-140	7
							Mrps21	0.187902	4.32305e-140	7
							Usp39	0.187684	9.16109e-140	7
							Eif2s3x	0.187648	1.03719e-139	7
							Las1l	0.187592	1.25747e-139	7
							Rnf187	0.187413	2.32516e-139	7
							Psat1	0.187387	2.539e-139	7
							Heatr1	0.187305	3.36885e-139	7
							Nudt21	0.187091	7.02145e-139	7
							Psmd13	0.186955	1.12133e-138	7
							Magoh	0.186943	1.16616e-138	7
							Zfp593	0.18681	1.83692e-138	7
							Zfp800	0.18678	2.04107e-138	7
							Psma6	0.186694	2.73921e-138	7
							Eif3m	0.186569	4.19816e-138	7
							Ccdc58	0.186559	4.34851e-138	7
							Atp5j2	0.186505	5.22519e-138	7
							Bloc1s5	0.186445	6.41634e-138	7
							Yars2	0.186278	1.13429e-137	7
							Get4	0.186056	2.41691e-137	7
							Pbdc1	0.185874	4.49082e-137	7
							Abcg2	0.185873	4.50569e-137	7
							Eif4g2	0.185852	4.8474e-137	7
							Coa5	0.185819	5.42964e-137	7
							Pus7	0.185544	1.38444e-136	7
							Pxmp2	0.185301	3.1519e-136	7
							Slc16a6	0.18517	4.91994e-136	7
							Ndufs5	0.184849	1.4622e-135	7
							Ptrh2	0.184774	1.88144e-135	7
							Psmd14	0.184765	1.93985e-135	7
							Mrpl11	0.184651	2.86033e-135	7
							Elavl1	0.184629	3.07765e-135	7
							Ahsa1	0.184506	4.66819e-135	7
							Mrpl16	0.184495	4.83739e-135	7
							Btf3	0.184335	8.29987e-135	7
							Timm10b	0.184307	9.12276e-135	7
							Hmgn1	0.184242	1.13549e-134	7
							Psmc1	0.184162	1.49064e-134	7
							Sars	0.18406	2.09826e-134	7
							Zmynd19	0.184043	2.22603e-134	7
							Wdr3	0.183917	3.39745e-134	7
							Pes1	0.183477	1.4957e-133	7
							Syncrip	0.183427	1.76837e-133	7
							Elac2	0.183326	2.48152e-133	7
							Cd3eap	0.183307	2.64318e-133	7
							Dnaaf2	0.183072	5.81487e-133	7
							Exosc3	0.182929	9.39745e-133	7
							Ndufb5	0.182699	2.02884e-132	7
							Psmd5	0.182542	3.42136e-132	7
							Ndufa1	0.181937	2.57405e-131	7
							Cox4i1	0.18165	6.68948e-131	7
							Iars	0.181634	7.04542e-131	7
							Ptges2	0.181627	7.22169e-131	7
							Dnttip2	0.181562	8.9739e-131	7
							Lars	0.181555	9.16717e-131	7
							Gtpbp4	0.181354	1.7848e-130	7
							Clns1a	0.181342	1.86167e-130	7
							Mrps25	0.181271	2.35685e-130	7
							Maz	0.181001	5.7508e-130	7
							Acsl6	0.180986	6.05132e-130	7
							Psmf1	0.180843	9.72028e-130	7
							Ube2l3	0.180827	1.02527e-129	7
							Akr7a5	0.180826	1.0268e-129	7
							Ube2j2	0.180611	2.09238e-129	7
							Map2k2	0.180363	4.74927e-129	7
							Mrpl46	0.180344	5.05173e-129	7
							Atp5f1	0.180295	5.93157e-129	7
							Ipo5	0.180289	6.05376e-129	7
							Shmt2	0.180186	8.49674e-129	7
							Dad1	0.18016	9.25285e-129	7
							Aco2	0.180149	9.58606e-129	7
							Lrpprc	0.180023	1.45509e-128	7
							Nol10	0.180021	1.46343e-128	7
							Ctbp1	0.179457	9.34027e-128	7
							Ipmk	0.179395	1.14377e-127	7
							Trmt6	0.179385	1.18398e-127	7
							Lonp1	0.179371	1.23674e-127	7
							Bop1	0.179045	3.60433e-127	7
							Ak3	0.179037	3.70105e-127	7
							Lias	0.179018	3.93619e-127	7
							Emc6	0.179002	4.1488e-127	7
							Tfg	0.178956	4.81733e-127	7
							Ctps	0.178863	6.52591e-127	7
							Mkrn1	0.178764	9.0168e-127	7
							Tmem41a	0.178753	9.34527e-127	7
							Eif4a3	0.178216	5.39174e-126	7
							Bcat2	0.177548	4.73135e-125	7
							Orc5	0.177268	1.17342e-124	7
							Hnrnpd	0.177253	1.23193e-124	7
							Tango2	0.177188	1.51912e-124	7
							Thumpd3	0.177022	2.60179e-124	7
							2022-03-02	0.176911	3.71735e-124	7
							Iars2	0.176645	8.78025e-124	7
							Denr	0.176206	3.61558e-123	7
							Clptm1l	0.176073	5.54661e-123	7
							Ncbp1	0.176063	5.71591e-123	7
							Hnrnpu	0.176016	6.65687e-123	7
							Pop1	0.175962	7.90778e-123	7
							Dcun1d5	0.17591	9.35447e-123	7
							Tfdp1	0.175901	9.63803e-123	7
							Mrpl32	0.175891	9.92988e-123	7
							Naf1	0.175798	1.34002e-122	7
							Cdpf1	0.175674	1.99264e-122	7
							Mtx1	0.175648	2.16586e-122	7
							Ndufb4	0.175554	2.93522e-122	7
							Rrp12	0.175403	4.75845e-122	7
							2022-03-05	0.175402	4.76655e-122	7
							Pacsin2	0.175306	6.49596e-122	7
							Prelid1	0.175304	6.52137e-122	7
							Pfdn4	0.175231	8.24504e-122	7
							Nudt5	0.175212	8.75762e-122	7
							Tpr	0.174689	4.66409e-121	7
							Prpf8	0.174584	6.51724e-121	7
							Psma7	0.17458	6.59511e-121	7
							Adsl	0.174541	7.47032e-121	7
							1700037H04Rik	0.174519	8.00854e-121	7
							Dnajc2	0.17434	1.41753e-120	7
							Aimp1	0.174321	1.50496e-120	7
							Rbmxl1	0.174127	2.78846e-120	7
							Nup43	0.17407	3.33537e-120	7
							Mrpl3	0.174034	3.74909e-120	7
							Ndufb2	0.173887	5.97523e-120	7
							Mrps18a	0.173842	6.87869e-120	7
							Rcc2	0.173771	8.6288e-120	7
							Pabpn1	0.173495	2.07034e-119	7
							2022-09-04	0.173373	3.03838e-119	7
							Chchd1	0.173355	3.22013e-119	7
							Aen	0.173343	3.34497e-119	7
							Eny2	0.173343	3.34942e-119	7
							Isca1	0.173321	3.58971e-119	7
							Anapc15	0.173206	5.15264e-119	7
							Cdc6	0.173177	5.65933e-119	7
							Hnrnpf	0.173138	6.40119e-119	7
							Smn1	0.173057	8.24747e-119	7
							Med30	0.173051	8.40123e-119	7
							Nol11	0.173024	9.16774e-119	7
							Uchl3	0.173012	9.50549e-119	7
							Sdad1	0.173005	9.73434e-119	7
							Fastkd2	0.172907	1.32678e-118	7
							Nans	0.172853	1.57365e-118	7
							Armc1	0.172751	2.16511e-118	7
							Pus1	0.172714	2.43772e-118	7
							Coa3	0.172679	2.72258e-118	7
							Wdr61	0.172662	2.87018e-118	7
							Fh1	0.172496	4.84036e-118	7
							Seh1l	0.172431	5.92794e-118	7
							Agpat5	0.172381	6.94463e-118	7
							Acbd6	0.172358	7.4698e-118	7
							Nol9	0.172308	8.74538e-118	7
							Pebp1	0.17205	1.96209e-117	7
							Isy1	0.171881	3.33232e-117	7
							Cisd1	0.171782	4.54941e-117	7
							Klhdc2	0.171778	4.60025e-117	7
							Hsp90ab1	0.171773	4.67207e-117	7
							Mrpl37	0.171722	5.48394e-117	7
							C1galt1	0.171535	9.85903e-117	7
							Srrm1	0.171234	2.52542e-116	7
							Ftsj1	0.171093	3.92509e-116	7
							Timeless	0.171084	4.03209e-116	7
							Reep6	0.171058	4.36759e-116	7
							Hspa14	0.171005	5.15619e-116	7
							Tpi1	0.170863	8.01588e-116	7
							Fam126a	0.170718	1.2601e-115	7
							Dis3	0.170611	1.76011e-115	7
							Atp5j	0.170602	1.80713e-115	7
							Carm1	0.170537	2.21674e-115	7
							Sfrp4	0.170504	2.44874e-115	7
							Ubtf	0.170318	4.36382e-115	7
							Mif	0.170135	7.72146e-115	7
							Mthfd1l	0.17013	7.83051e-115	7
							Ptcd3	0.170026	1.08246e-114	7
							Chchd4	0.170015	1.11871e-114	7
							Mettl16	0.169911	1.54126e-114	7
							Pmpcb	0.169882	1.68571e-114	7
							Txnl4a	0.169881	1.6925e-114	7
							Mrpl47	0.169539	4.8825e-114	7
							Mrps14	0.169464	6.14956e-114	7
							Naa25	0.169457	6.2881e-114	7
							Abcb10	0.169338	9.06492e-114	7
							Psmc4	0.169273	1.10889e-113	7
							Mtx2	0.169177	1.49132e-113	7
							Abcb6	0.169122	1.76487e-113	7
							Tars	0.169087	1.96333e-113	7
							Swi5	0.168898	3.5139e-113	7
							Ube2i	0.168871	3.82092e-113	7
							Sdhc	0.168317	2.09215e-112	7
							Rbm17	0.168067	4.50497e-112	7
							Ndufa8	0.16805	4.74817e-112	7
							Eif2b5	0.167693	1.41381e-111	7
							Ndufa11	0.167548	2.20359e-111	7
							Psmc6	0.167453	2.94182e-111	7
							Dld	0.167357	3.93969e-111	7
							Emc4	0.16734	4.15416e-111	7
							Ubxn1	0.166663	3.25159e-110	7
							Wdr36	0.166457	6.06144e-110	7
							Hectd1	0.166421	6.76355e-110	7
							Rrp1	0.166342	8.60743e-110	7
							U2surp	0.166129	1.63785e-109	7
							Spata24	0.166076	1.92094e-109	7
							Syngr2	0.165983	2.54906e-109	7
							Slc39a8	0.165928	3.00628e-109	7
							M6pr	0.165578	8.62965e-109	7
							D8Ertd738e	0.16548	1.16023e-108	7
							Klf3	0.16541	1.43328e-108	7
							Sac3d1	0.165384	1.5494e-108	7
							Ubl5	0.165346	1.73604e-108	7
							Ndufc1	0.165257	2.27124e-108	7
							Nop14	0.165231	2.4549e-108	7
							Cdc37	0.165163	3.0146e-108	7
							Ddx56	0.165135	3.27567e-108	7
							Elp5	0.165042	4.33245e-108	7
							Ap1s1	0.165033	4.44564e-108	7
							Nle1	0.164963	5.48971e-108	7
							Vegfb	0.164768	9.85831e-108	7
							Prmt1	0.164767	9.89811e-108	7
							Nmd3	0.1646	1.6302e-107	7
							Rnf126	0.164455	2.51427e-107	7
							Sra1	0.164239	4.80207e-107	7
							Ndufs8	0.164074	7.8548e-107	7
							Clic4	0.164031	8.93771e-107	7
							Gja1	0.163973	1.06057e-106	7
							Bzw1	0.163931	1.20423e-106	7
							Nup54	0.16392	1.245e-106	7
							Rabgef1	0.163832	1.61914e-106	7
							Ddx3x	0.163809	1.7331e-106	7
							Sar1b	0.163791	1.82458e-106	7
							Tarsl2	0.163781	1.88227e-106	7
							Mrpl40	0.16375	2.06172e-106	7
							Tma16	0.163689	2.47282e-106	7
							Gtf2f2	0.163474	4.69798e-106	7
							Pmpca	0.163381	6.17735e-106	7
							Ciapin1	0.163316	7.51337e-106	7
							Jagn1	0.163247	9.22042e-106	7
							Nup107	0.162958	2.17232e-105	7
							Srp72	0.16294	2.29064e-105	7
							Polr1c	0.162852	2.97346e-105	7
							Snrnp40	0.162824	3.2249e-105	7
							Eif4ebp2	0.162782	3.65028e-105	7
							Prorsd1	0.1627	4.66065e-105	7
							A430005L14Rik	0.162474	9.08541e-105	7
							Atp5l	0.16242	1.06535e-104	7
							Srsf7	0.162371	1.23268e-104	7
							Gclc	0.162361	1.26931e-104	7
							Mzt2	0.162256	1.72789e-104	7
							Snx3	0.162188	2.11262e-104	7
							L3mbtl2	0.162176	2.19023e-104	7
							Ezr	0.162135	2.47192e-104	7
							Pon2	0.161791	6.80243e-104	7
							Sarnp	0.161748	7.72848e-104	7
							Usp46	0.161657	1.00721e-103	7
							Exosc7	0.161605	1.17405e-103	7
							Polr1b	0.161535	1.44352e-103	7
							2022-03-08	0.161534	1.44633e-103	7
							Aplf	0.161504	1.58048e-103	7
							Slirp	0.161373	2.32185e-103	7
							Mrpl49	0.161305	2.83685e-103	7
							Sgpp1	0.161203	3.82011e-103	7
							Bzw2	0.161166	4.25838e-103	7
							Aatf	0.161041	6.13521e-103	7
							Ndufb3	0.160995	7.02586e-103	7
							Rwdd1	0.160918	8.80008e-103	7
							Ndufa9	0.16088	9.82505e-103	7
							Net1	0.160749	1.44032e-102	7
							Cep76	0.160703	1.65033e-102	7
							Spr	0.160585	2.32903e-102	7
							Mphosph6	0.160533	2.70744e-102	7
							Pmvk	0.160491	3.0597e-102	7
							Rae1	0.160366	4.40249e-102	7
							Nenf	0.160137	8.56993e-102	7
							Cdt1	0.160104	9.4513e-102	7
							Gtf2h5	0.160081	1.01105e-101	7
							Glrx2	0.159992	1.30982e-101	7
							Mtch2	0.159991	1.31258e-101	7
							Tsr1	0.159863	1.90264e-101	7
							Gstp1	0.159834	2.06828e-101	7
							Eif3l	0.159744	2.68672e-101	7
							Mcm5	0.159679	3.24178e-101	7
							Mcm7	0.159428	6.71388e-101	7
							Zg16	0.159216	1.24019e-100	7
							Rcor1	0.159032	2.10956e-100	7
							Dlst	0.159018	2.19673e-100	7
							Pop5	0.159017	2.20538e-100	7
							Pin4	0.158964	2.57125e-100	7
							Pdcd2	0.158829	3.79524e-100	7
							Elovl1	0.158666	6.06131e-100	7
							Xpot	0.158422	1.22544e-99	7
							Prmt7	0.158272	1.88529e-99	7
							Atox1	0.158082	3.25631e-99	7
							Arf5	0.15778	7.73383e-99	7
							Nxpe4	0.157726	9.02899e-99	7
							Lsm5	0.15771	9.45586e-99	7
							Tsn	0.157698	9.78384e-99	7
							Pdss1	0.15759	1.33368e-98	7
							Mrpl27	0.157589	1.33595e-98	7
							Mybl2	0.157471	1.87483e-98	7
							Ddx47	0.157364	2.54484e-98	7
							Mat2b	0.157089	5.56642e-98	7
							Atp5c1	0.156839	1.13617e-97	7
							Nup188	0.156815	1.21674e-97	7
							Sec13	0.156621	2.11211e-97	7
							Rnaseh2a	0.156457	3.36566e-97	7
							Ddx10	0.15617	7.60112e-97	7
							Grhpr	0.156046	1.08087e-96	7
							2310011J03Rik	0.156031	1.12676e-96	7
							L2hgdh	0.155989	1.26987e-96	7
							Nanp	0.155821	2.04073e-96	7
							Slc25a33	0.155708	2.80455e-96	7
							Rfxap	0.155545	4.45217e-96	7
							Ndufb7	0.15549	5.20012e-96	7
							Nt5c	0.155399	6.7212e-96	7
							Sf3a3	0.155101	1.55458e-95	7
							Zcchc17	0.155091	1.59837e-95	7
							Fgfrl1	0.155064	1.72435e-95	7
							Ppa2	0.154954	2.35134e-95	7
							Mrpl45	0.154942	2.42805e-95	7
							Dnaja2	0.154773	3.90242e-95	7
							1600002K03Rik	0.154766	3.98114e-95	7
							Bud31	0.154746	4.21114e-95	7
							Aars	0.154594	6.45608e-95	7
							Snrnp200	0.154588	6.56405e-95	7
							Eftud2	0.154406	1.09235e-94	7
							Thoc7	0.154336	1.33133e-94	7
							Cdk2ap1	0.154	3.40699e-94	7
							Mrps23	0.153851	5.15249e-94	7
							Ltv1	0.153827	5.52252e-94	7
							Cops2	0.153664	8.69485e-94	7
							Ssbp3	0.153461	1.52809e-93	7
							Ormdl2	0.153449	1.58145e-93	7
							Naa15	0.15343	1.66464e-93	7
							Slc16a10	0.153406	1.78012e-93	7
							Pelp1	0.1534	1.81339e-93	7
							Dnajc25	0.153345	2.11248e-93	7
							Xpo1	0.153293	2.44176e-93	7
							Ppil3	0.153195	3.20147e-93	7
							Apeh	0.153079	4.41379e-93	7
							Yrdc	0.152872	7.84227e-93	7
							Mrps27	0.152835	8.69917e-93	7
							Ydjc	0.152688	1.30566e-92	7
							Asna1	0.152687	1.30938e-92	7
							Aggf1	0.152648	1.45872e-92	7
							Ufm1	0.152314	3.6722e-92	7
							Hnrnpa0	0.152179	5.33234e-92	7
							Dhx29	0.152149	5.78652e-92	7
							Pnpt1	0.152103	6.57838e-92	7
							2810004N23Rik	0.151965	9.61423e-92	7
							Setd6	0.151732	1.82748e-91	7
							Mat2a	0.151709	1.94357e-91	7
							Ptcd2	0.151558	2.94673e-91	7
							G6pdx	0.151387	4.71106e-91	7
							Wdr60	0.151271	6.47558e-91	7
							Tmem234	0.151251	6.83251e-91	7
							Crcp	0.151127	9.61283e-91	7
							Gcsh	0.150958	1.52462e-90	7
							Psma4	0.150898	1.79611e-90	7
							Gps1	0.150878	1.89737e-90	7
							Cops6	0.150785	2.44859e-90	7
							Tmc4	0.150389	7.21223e-90	7
							Ino80e	0.150374	7.49965e-90	7
							Srsf6	0.150298	9.23661e-90	7
							Nap1l4	0.150196	1.21956e-89	7
							Cdk7	0.150007	2.03933e-89	7
							Timm44	0.149983	2.17317e-89	7
							Exosc1	0.149707	4.60484e-89	7
							Alkbh8	0.149696	4.73759e-89	7
							Snrpa	0.149686	4.8698e-89	7
							Tada2b	0.149546	7.11475e-89	7
							Pdha1	0.149484	8.42936e-89	7
							Ndufs3	0.149405	1.04393e-88	7
							Prmt5	0.149119	2.25985e-88	7
							Sf3a2	0.149057	2.67376e-88	7
							Endod1	0.148932	3.73796e-88	7
							Mrpl13	0.148904	4.0338e-88	7
							Nup50	0.148885	4.24597e-88	7
							Tlcd1	0.148824	5.0081e-88	7
							Zdhhc13	0.148817	5.09835e-88	7
							Dars	0.148791	5.46844e-88	7
							Hbs1l	0.148572	9.85683e-88	7
							Plekhj1	0.148395	1.58879e-87	7
							Cers2	0.148206	2.63423e-87	7
							Spcs1	0.148187	2.77891e-87	7
							Gnl2	0.148063	3.87382e-87	7
							Nsun5	0.147917	5.7259e-87	7
							Pcmt1	0.147682	1.0723e-86	7
							Emc8	0.147656	1.15031e-86	7
							Nedd8	0.147406	2.24408e-86	7
							Josd1	0.147364	2.50863e-86	7
							Tmem70	0.147314	2.87094e-86	7
							Etfa	0.147209	3.79431e-86	7
							Gga2	0.147	6.61675e-86	7
							Pfkm	0.146955	7.45669e-86	7
							Nup88	0.146789	1.15816e-85	7
							Uba1	0.146454	2.8187e-85	7
							Dctn3	0.146441	2.91708e-85	7
							Otud6b	0.146374	3.48712e-85	7
							Pycr2	0.146359	3.62926e-85	7
							Atf4	0.146328	3.94347e-85	7
							Esf1	0.146289	4.36121e-85	7
							Iba57	0.146076	7.66844e-85	7
							Actl6a	0.146051	8.19027e-85	7
							Gdpd1	0.145941	1.0955e-84	7
							Samd1	0.145902	1.21312e-84	7
							Mettl1	0.14588	1.28767e-84	7
							Lrrc8c	0.145768	1.72798e-84	7
							Umps	0.145696	2.08929e-84	7
							Usp10	0.145655	2.333e-84	7
							Qars	0.145649	2.36855e-84	7
							Ccng1	0.145566	2.94322e-84	7
							Mrps30	0.145563	2.97021e-84	7
							Klhdc3	0.145359	5.08309e-84	7
							Copz1	0.14532	5.63069e-84	7
							Atp6v0e	0.145221	7.29961e-84	7
							Cdc25a	0.145195	7.82314e-84	7
							Gps2	0.145182	8.09799e-84	7
							Ubxn2b	0.145179	8.15282e-84	7
							Srsf10	0.145108	9.8138e-84	7
							Pwp2	0.144741	2.57041e-83	7
							Yars	0.144662	3.16397e-83	7
							Mta2	0.144624	3.49364e-83	7
							Ndufaf1	0.144581	3.90235e-83	7
							Coq3	0.144244	9.42266e-83	7
							Pus10	0.144214	1.01899e-82	7
							Cox19	0.143819	2.85306e-82	7
							Mrpl1	0.14374	3.49797e-82	7
							Ccdc32	0.143707	3.81138e-82	7
							Gtf2h4	0.143702	3.86032e-82	7
							Armc6	0.143653	4.38395e-82	7
							Ddx19a	0.143234	1.29959e-81	7
							Cdc123	0.143211	1.3798e-81	7
							Pwp1	0.143182	1.48719e-81	7
							Polr2g	0.143083	1.92241e-81	7
							Emc7	0.143026	2.22928e-81	7
							Aco1	0.142935	2.82012e-81	7
							3110082I17Rik	0.142922	2.91332e-81	7
							Prkaa1	0.142892	3.15415e-81	7
							Ncbp2	0.142679	5.46301e-81	7
							Zfp637	0.142593	6.82077e-81	7
							Dcaf13	0.142448	9.91716e-81	7
							Mtfr1	0.142445	9.97164e-81	7
							Farsa	0.142222	1.77165e-80	7
							Cetn3	0.142073	2.59643e-80	7
							Hs6st1	0.141998	3.15147e-80	7
							Cox11	0.141915	3.89933e-80	7
							Nln	0.14185	4.60797e-80	7
							Utp20	0.141836	4.77002e-80	7
							Tjp1	0.141742	6.06806e-80	7
							Polr3d	0.141632	8.04899e-80	7
							Eci2	0.141432	1.34174e-79	7
							Fam104a	0.141387	1.50743e-79	7
							Picalm	0.141333	1.72925e-79	7
							Gpsm2	0.141276	2.00068e-79	7
							Pprc1	0.141156	2.71967e-79	7
							Usp14	0.141098	3.14936e-79	7
							Tpd52l2	0.141001	4.0347e-79	7
							Zfp672	0.140994	4.10134e-79	7
							Fkbp8	0.140834	6.17434e-79	7
							Blvra	0.140738	7.86889e-79	7
							Pgam5	0.140659	9.63168e-79	7
							Cndp2	0.14058	1.17839e-78	7
							Nadk	0.140559	1.24059e-78	7
							Nutf2-ps1	0.140545	1.28548e-78	7
							Letm1	0.140442	1.66951e-78	7
							Aup1	0.140314	2.31092e-78	7
							Polr2i	0.140303	2.3772e-78	7
							Coq9	0.140226	2.89097e-78	7
							Tex261	0.140119	3.78844e-78	7
							Ago2	0.140102	3.95951e-78	7
							Smu1	0.140098	3.99965e-78	7
							Pdhb	0.140011	4.97754e-78	7
							Polr3g	0.139965	5.59673e-78	7
							Slc2a8	0.139963	5.61974e-78	7
							Ddx49	0.139753	9.56366e-78	7
							Aven	0.13969	1.12126e-77	7
							Nol6	0.13955	1.59398e-77	7
							Naa38	0.139481	1.89725e-77	7
							Knop1	0.139476	1.92111e-77	7
							Sdha	0.139285	3.10744e-77	7
							Rsl24d1	0.139247	3.41851e-77	7
							Slc35a4	0.139234	3.53265e-77	7
							Trap1	0.139176	4.09185e-77	7
							Thg1l	0.13915	4.36509e-77	7
							Eif1a	0.138933	7.52931e-77	7
							Rdx	0.138875	8.71131e-77	7
							Med29	0.138787	1.08713e-76	7
							Fads2	0.138767	1.14313e-76	7
							Dctn2	0.138662	1.48629e-76	7
							Smim20	0.138635	1.58882e-76	7
							Pde12	0.1384	2.86429e-76	7
							Mcm2	0.138303	3.64597e-76	7
							Apbb1ip	0.138292	3.74992e-76	7
							Prpf31	0.138278	3.88478e-76	7
							Hnrnpm	0.138252	4.14322e-76	7
							Sbds	0.138231	4.36506e-76	7
							Mrps10	0.138205	4.65671e-76	7
							Polr2c	0.138111	5.89121e-76	7
							Cops5	0.138108	5.92762e-76	7
							Thoc5	0.138047	6.90439e-76	7
							Rrp1b	0.137837	1.16549e-75	7
							Ddx24	0.137715	1.5787e-75	7
							Tmem167	0.137672	1.75621e-75	7
							Brms1	0.137558	2.32942e-75	7
							Glrx3	0.137483	2.80752e-75	7
							Gcdh	0.137319	4.21463e-75	7
							Vma21	0.137314	4.27506e-75	7
							Eif5	0.137202	5.64437e-75	7
							Ppp1r7	0.137095	7.35589e-75	7
							Urb1	0.136984	9.67749e-75	7
							Esd	0.136832	1.40839e-74	7
							Zfp639	0.1368	1.52388e-74	7
							Usp45	0.136701	1.94362e-74	7
							Ube2k	0.136617	2.39464e-74	7
							Zfp771	0.136387	4.21759e-74	7
							Xpo5	0.136385	4.24366e-74	7
							Mrpl53	0.136348	4.64381e-74	7
							Vps35	0.136347	4.65581e-74	7
							St13	0.136086	8.84764e-74	7
							Hnrnpk	0.136013	1.05947e-73	7
							Mrps35	0.13584	1.61585e-73	7
							Zwint	0.135767	1.93438e-73	7
							Nmt1	0.135668	2.46815e-73	7
							Fbxo10	0.135583	3.03296e-73	7
							Tomm7	0.135539	3.38054e-73	7
							Kpna3	0.135478	3.92614e-73	7
							Prpf40a	0.135455	4.14925e-73	7
							Dimt1	0.135236	7.08257e-73	7
							Nup160	0.135009	1.23156e-72	7
							Rbm28	0.134859	1.77651e-72	7
							Lrrc47	0.134649	2.96377e-72	7
							Dcaf4	0.13464	3.02476e-72	7
							Nob1	0.1345	4.24915e-72	7
							Snrpb2	0.134168	9.49493e-72	7
							Nup155	0.134057	1.24468e-71	7
							Polr2b	0.134013	1.38394e-71	7
							Hadhb	0.133939	1.65479e-71	7
							Api5	0.133925	1.71162e-71	7
							Supv3l1	0.133838	2.1108e-71	7
							Tbl3	0.133824	2.18276e-71	7
							C030006K11Rik	0.133796	2.33307e-71	7
							Cnppd1	0.133612	3.63844e-71	7
							Polr3k	0.133571	4.01683e-71	7
							Cox10	0.133563	4.10137e-71	7
							Srsf1	0.133506	4.6972e-71	7
							Ube2q2	0.133497	4.79971e-71	7
							Mrps18c	0.13334	7.016e-71	7
							Rpp40	0.133312	7.49804e-71	7
							Suclg1	0.133297	7.76432e-71	7
							Acsl4	0.133107	1.22559e-70	7
							Vcp	0.133065	1.35571e-70	7
							Csnk2a2	0.132731	3.02085e-70	7
							Pomp	0.132728	3.04654e-70	7
							Ndufaf6	0.132602	4.11535e-70	7
							Pom121	0.132591	4.22884e-70	7
							Papola	0.13256	4.55457e-70	7
							Exosc9	0.132557	4.57751e-70	7
							Mia2	0.132503	5.21637e-70	7
							Mrpl19	0.132367	7.22102e-70	7
							Malsu1	0.132348	7.55445e-70	7
							Usp15	0.132323	8.02005e-70	7
							Rbck1	0.13215	1.20923e-69	7
							Xpo4	0.132129	1.27332e-69	7
							Vars	0.132117	1.30906e-69	7
							Prpf3	0.132054	1.52111e-69	7
							Traf4	0.131946	1.96621e-69	7
							Wdr34	0.131878	2.31516e-69	7
							Desi1	0.131876	2.32607e-69	7
							Srsf9	0.13187	2.35591e-69	7
							Tmem33	0.131852	2.46217e-69	7
							Rad23b	0.131763	3.04335e-69	7
							Lsg1	0.131753	3.11585e-69	7
							Pigq	0.131635	4.11965e-69	7
							Adck5	0.131413	6.97061e-69	7
							Itpa	0.131413	6.97925e-69	7
							Usp7	0.131398	7.22942e-69	7
							Sucla2	0.131314	8.81797e-69	7
							Plaa	0.131113	1.41967e-68	7
							Triap1	0.131082	1.52825e-68	7
							Slc35e2	0.131017	1.78204e-68	7
							Commd4	0.130927	2.2019e-68	7
							Nol12	0.130896	2.36976e-68	7
							Clta	0.130714	3.63763e-68	7
							Ptbp1	0.130711	3.66696e-68	7
							Lhfpl2	0.130562	5.20594e-68	7
							Dtwd1	0.130531	5.59703e-68	7
							Prpsap1	0.130388	7.83866e-68	7
							Tdg	0.130351	8.55647e-68	7
							Psmb1	0.130211	1.18714e-67	7
							Zmat2	0.13013	1.4359e-67	7
							Mettl8	0.130027	1.8265e-67	7
							Oxnad1	0.129955	2.16409e-67	7
							Thyn1	0.129894	2.49888e-67	7
							Tmem126a	0.12987	2.63911e-67	7
							Tysnd1	0.129624	4.69893e-67	7
							Nom1	0.129623	4.71008e-67	7
							Prkab1	0.129618	4.75657e-67	7
							Zfp106	0.129599	4.98029e-67	7
							Slc35g1	0.129462	6.85018e-67	7
							Vdac3	0.12945	7.04171e-67	7
							Slc25a1	0.12929	1.02373e-66	7
							Ap2a1	0.129267	1.07884e-66	7
							Ndufs2	0.129234	1.16529e-66	7
							Rnf5	0.129183	1.31454e-66	7
							Srrt	0.129173	1.34436e-66	7
							Bak1	0.12909	1.63005e-66	7
							Tars2	0.128984	2.08825e-66	7
							Polr1a	0.12897	2.15438e-66	7
							Pak1ip1	0.128831	2.97924e-66	7
							U2af2	0.128774	3.39432e-66	7
							Med10	0.128608	4.99745e-66	7
							Gtf2h3	0.128515	6.1986e-66	7
							Fance	0.128427	7.58677e-66	7
							Sec23ip	0.128324	9.6287e-66	7
							Brd7	0.128258	1.12327e-65	7
							Snx1	0.12824	1.17087e-65	7
							Cbr1	0.128223	1.21648e-65	7
							Ndufaf7	0.128109	1.58385e-65	7
							Utp15	0.128096	1.63033e-65	7
							Smyd2	0.128075	1.71223e-65	7
							Nus1	0.128027	1.9115e-65	7
							Amfr	0.127712	3.9537e-65	7
							Zcrb1	0.127609	5.01381e-65	7
							Eif4h	0.127504	6.37482e-65	7
							Kpnb1	0.127469	6.91386e-65	7
							Rrp8	0.127422	7.70837e-65	7
							Dhx16	0.12724	1.1678e-64	7
							Supt4a	0.12716	1.4039e-64	7
							Dpm2	0.12707	1.72359e-64	7
							Noc3l	0.126979	2.12392e-64	7
							Ecd	0.12694	2.32449e-64	7
							Apopt1	0.126851	2.84519e-64	7
							Ilkap	0.126759	3.51667e-64	7
							Drg1	0.12674	3.66892e-64	7
							Mcat	0.126686	4.15036e-64	7
							Ssu72	0.126669	4.31152e-64	7
							1110004F10Rik	0.126648	4.53001e-64	7
							Ntmt1	0.126626	4.76383e-64	7
							Tprkb	0.126611	4.92361e-64	7
							Faf1	0.126261	1.09317e-63	7
							Htatip2	0.126127	1.48279e-63	7
							Cox20	0.125993	2.00693e-63	7
							Napa	0.12595	2.21323e-63	7
							Churc1	0.12578	3.25251e-63	7
							Dtd1	0.125619	4.68556e-63	7
							Fbxo31	0.125584	5.07302e-63	7
							Acot13	0.125571	5.22561e-63	7
							Dhx15	0.12555	5.47561e-63	7
							Scaf11	0.125434	7.12942e-63	7
							Ccdc137	0.125035	1.75157e-62	7
							Khdrbs1	0.124261	9.94887e-62	7
							Chd1l	0.124143	1.29475e-61	7
							E130309D02Rik	0.124071	1.52172e-61	7
							Tmem183a	0.124015	1.72541e-61	7
							Rpp14	0.123707	3.42372e-61	7
							Ssbp1	0.123679	3.64728e-61	7
							Capn1	0.123541	4.95732e-61	7
							Uxt	0.123378	7.11431e-61	7
							Tfam	0.122936	1.89632e-60	7
							Dusp11	0.122852	2.28241e-60	7
							Wipi1	0.122768	2.75137e-60	7
							Cyhr1	0.122668	3.43247e-60	7
							Ndufa7	0.122527	4.68035e-60	7
							Eif2b2	0.122467	5.34522e-60	7
							Dtd2	0.122127	1.13059e-59	7
							Pcgf6	0.122069	1.28231e-59	7
							Yif1a	0.12198	1.56101e-59	7
							Zfp36l1	0.121957	1.64117e-59	7
							Ube2f	0.121919	1.78449e-59	7
							Fam120a	0.121855	2.05279e-59	7
							Pspc1	0.121815	2.24072e-59	7
							Nme6	0.12173	2.69948e-59	7
							Pam16	0.121644	3.25669e-59	7
							Ube2v1	0.121563	3.89165e-59	7
							Dhodh	0.121515	4.31942e-59	7
							Nudt1	0.121481	4.6581e-59	7
							Rbm27	0.121458	4.89548e-59	7
							Angptl4	0.121412	5.41259e-59	7
							Grsf1	0.121283	7.17664e-59	7
							Naa20	0.121214	8.34701e-59	7
							Crls1	0.121118	1.02893e-58	7
							Focad	0.121107	1.05314e-58	7
							Ythdf1	0.121007	1.30914e-58	7
							Cops4	0.120994	1.34692e-58	7
							Nufip1	0.12097	1.41985e-58	7
							Lrwd1	0.120892	1.68245e-58	7
							Alkbh7	0.12086	1.80168e-58	7
							Gpr89	0.12085	1.8446e-58	7
							Mlf2	0.120454	4.35108e-58	7
							Abhd17a	0.12039	5.00188e-58	7
							Tcea1	0.120376	5.15924e-58	7
							Celf1	0.120336	5.6148e-58	7
							Leo1	0.120325	5.76091e-58	7
							4930453N24Rik	0.120083	9.71448e-58	7
							Jtb	0.120065	1.00977e-57	7
							Rad17	0.119939	1.32618e-57	7
							Tcerg1	0.11986	1.57302e-57	7
							Ewsr1	0.119644	2.50069e-57	7
							Opa1	0.119468	3.65618e-57	7
							Ints5	0.11918	6.77657e-57	7
							Pnp2	0.119025	9.46143e-57	7
							Cercam	0.118889	1.2647e-56	7
							Cmpk2	0.118837	1.41239e-56	7
							Eif2ak1	0.118657	2.07721e-56	7
							Mipep	0.118614	2.27722e-56	7
							Tusc2	0.118611	2.29107e-56	7
							Pradc1	0.118538	2.67837e-56	7
							Atg4b	0.118384	3.71491e-56	7
							Tbccd1	0.118373	3.80068e-56	7
							Suclg2	0.118339	4.08954e-56	7
							Golt1b	0.118329	4.17184e-56	7
							Mif4gd	0.118297	4.47405e-56	7
							Slc25a44	0.118283	4.60963e-56	7
							Tmem11	0.118034	7.81709e-56	7
							Mmadhc	0.117908	1.02181e-55	7
							Nkrf	0.117899	1.04107e-55	7
							Nfkbib	0.117895	1.05063e-55	7
							2610318N02Rik	0.117828	1.21088e-55	7
							Prpf38a	0.11778	1.34022e-55	7
							Znhit2	0.117716	1.53275e-55	7
							Fmr1	0.117581	2.0401e-55	7
							Pop7	0.117526	2.29274e-55	7
							Cpsf4	0.117421	2.86167e-55	7
							Idh3b	0.117325	3.50583e-55	7
							Fam207a	0.117251	4.09512e-55	7
							Dctn6	0.117203	4.52962e-55	7
							Mrpl4	0.117202	4.53994e-55	7
							Ttc1	0.117092	5.73126e-55	7
							Apex1	0.117069	6.01374e-55	7
							Mrps9	0.117035	6.45282e-55	7
							Ccnk	0.116942	7.84991e-55	7
							Ppp6c	0.116823	1.00791e-54	7
							Nif3l1	0.116728	1.23111e-54	7
							Mtfr1l	0.116509	1.949e-54	7
							Rrp7a	0.116486	2.04363e-54	7
							Tatdn2	0.116376	2.57235e-54	7
							Rpf1	0.116242	3.40794e-54	7
							Osgepl1	0.115899	6.97339e-54	7
							Mfn1	0.115878	7.28198e-54	7
							Usp50	0.115811	8.37214e-54	7
							Cep78	0.115773	9.04991e-54	7
							Mfhas1	0.115754	9.42117e-54	7
							Exosc2	0.115632	1.2135e-53	7
							Srp68	0.115437	1.82126e-53	7
							Htatsf1	0.115107	3.60969e-53	7
							Xrcc5	0.115	4.49798e-53	7
							Sumf2	0.114973	4.7621e-53	7
							Mtif2	0.114888	5.67557e-53	7
							Fzd7	0.114655	9.17659e-53	7
							Abt1	0.11448	1.31656e-52	7
							Hsdl2	0.114315	1.84822e-52	7
							Wdr5	0.114198	2.34846e-52	7
							Caprin1	0.113974	3.72021e-52	7
							Bid	0.11397	3.74767e-52	7
							Nup214	0.113938	4.00217e-52	7
							Tfb2m	0.113873	4.57559e-52	7
							Dars2	0.113717	6.29364e-52	7
							Acadvl	0.113545	8.93704e-52	7
							Aqr	0.113282	1.52791e-51	7
							Ddx28	0.113257	1.60634e-51	7
							Arl2	0.113213	1.7584e-51	7
							Slc31a1	0.113066	2.36764e-51	7
							Jmjd6	0.113031	2.54544e-51	7
							Pgrmc2	0.112983	2.80367e-51	7
							6030458C11Rik	0.112858	3.61231e-51	7
							Sf3b3	0.112783	4.2072e-51	7
							Pdcd6	0.112666	5.33033e-51	7
							Cdyl	0.112593	6.18346e-51	7
							Bcap29	0.112367	9.76677e-51	7
							Ubqln4	0.11231	1.09549e-50	7
							Orc1	0.11216	1.48144e-50	7
							Dr1	0.112132	1.5679e-50	7
							Apip	0.112121	1.60208e-50	7
							Trmt10c	0.112041	1.88479e-50	7
							Pinx1	0.112039	1.89085e-50	7
							Usp16	0.111817	2.95355e-50	7
							Klhdc4	0.111804	3.03271e-50	7
							Dmap1	0.111718	3.60177e-50	7
							Chmp1a	0.111484	5.76569e-50	7
							Hnrnpul2	0.111466	5.97302e-50	7
							Polr2d	0.111418	6.57621e-50	7
							Txndc17	0.111393	6.9111e-50	7
							Stard7	0.111339	7.70589e-50	7
							Larp4	0.11127	8.83601e-50	7
							Wdr73	0.111133	1.16203e-49	7
							Sart1	0.111088	1.27315e-49	7
							Scand1	0.111072	1.31257e-49	7
							Ankrd13c	0.111065	1.3305e-49	7
							Coq4	0.111016	1.46907e-49	7
							Fbxl19	0.110957	1.65343e-49	7
							Wdr77	0.11089	1.88694e-49	7
							Asb6	0.110883	1.91591e-49	7
							Yae1d1	0.110848	2.05297e-49	7
							Ppp4r2	0.110819	2.17614e-49	7
							Isca2	0.110667	2.94287e-49	7
							Mycbp	0.110452	4.5093e-49	7
							Isg20l2	0.110442	4.59688e-49	7
							Ccs	0.110433	4.68649e-49	7
							Ddx54	0.110424	4.77048e-49	7
							Rrn3	0.110269	6.47584e-49	7
							Ttc27	0.11026	6.59815e-49	7
							Arpc3	0.110256	6.64537e-49	7
							Rwdd4a	0.110202	7.40056e-49	7
							Daxx	0.110124	8.63147e-49	7
							Prep	0.110049	1.00076e-48	7
							Atpaf2	0.110039	1.02253e-48	7
							Prkrip1	0.10998	1.14787e-48	7
							Ghitm	0.10987	1.4251e-48	7
							Gss	0.109869	1.42797e-48	7
							Ecsit	0.109862	1.44958e-48	7
							Vac14	0.109806	1.61871e-48	7
							Hdac2	0.109707	1.96695e-48	7
							Lyrm9	0.109694	2.01614e-48	7
							Diablo	0.109574	2.55509e-48	7
							Tsr3	0.109436	3.35324e-48	7
							Zfp251	0.109362	3.87994e-48	7
							Eral1	0.109232	5.00421e-48	7
							Hcfc1	0.109143	5.96215e-48	7
							Mta1	0.109116	6.27875e-48	7
							Twistnb	0.109053	7.10741e-48	7
							Trmt11	0.10896	8.523e-48	7
							Thoc3	0.108954	8.62218e-48	7
							Sdhaf2	0.108786	1.19883e-47	7
							Rpp25l	0.10878	1.21198e-47	7
							Cnnm2	0.108676	1.48438e-47	7
							Clpx	0.108632	1.61876e-47	7
							Larp4b	0.108629	1.62736e-47	7
							Zdhhc6	0.108285	3.18166e-47	7
							Timm17b	0.108182	3.8901e-47	7
							Lsm1	0.10811	4.47044e-47	7
							Fbxo7	0.108093	4.62338e-47	7
							Rbm14	0.107987	5.67023e-47	7
							Mex3d	0.107954	6.04738e-47	7
							Zc3h15	0.107949	6.11336e-47	7
							Alg5	0.107851	7.381e-47	7
							Prps1l3	0.10777	8.63379e-47	7
							Mrps31	0.107701	9.8661e-47	7
							Clptm1	0.107617	1.16139e-46	7
							2610002M06Rik	0.107302	2.13388e-46	7
							Ccdc25	0.107257	2.32588e-46	7
							Nudt8	0.107221	2.49132e-46	7
							Srpk1	0.107091	3.19893e-46	7
							Nupl2	0.107041	3.52606e-46	7
							Mien1	0.106585	8.45098e-46	7
							Mtf1	0.106473	1.04721e-45	7
							Sap30bp	0.106222	1.68921e-45	7
							E2f6	0.106208	1.73464e-45	7
							Scoc	0.105999	2.58327e-45	7
							Max	0.105941	2.8858e-45	7
							Bsn	0.10581	3.69948e-45	7
							Ints10	0.105735	4.26653e-45	7
							Pttg1	0.105612	5.38973e-45	7
							Ngdn	0.1056	5.51718e-45	7
							Fam192a	0.105285	1.00104e-44	7
							Nol8	0.105208	1.15808e-44	7
							Ipo7	0.105149	1.29329e-44	7
							Sgsm3	0.104901	2.06491e-44	7
							Eif4enif1	0.104749	2.74913e-44	7
							Pex2	0.104508	4.32577e-44	7
							Hsdl1	0.10447	4.64145e-44	7
							Thumpd1	0.104254	6.95603e-44	7
							Ifrd1	0.10422	7.41365e-44	7
							Bnip1	0.104208	7.58977e-44	7
							Mars2	0.104205	7.62503e-44	7
							Zranb2	0.104193	7.79978e-44	7
							Mrpl39	0.104126	8.84714e-44	7
							Gatad2a	0.104042	1.03392e-43	7
							Got1	0.103989	1.14124e-43	7
							2700062C07Rik	0.103902	1.34245e-43	7
							Mdp1	0.103825	1.55095e-43	7
							Mtap	0.103797	1.63302e-43	7
							Trim37	0.10374	1.81608e-43	7
							Nae1	0.103675	2.04914e-43	7
							Nt5c2	0.103522	2.72369e-43	7
							Taf11	0.103478	2.9553e-43	7
							Top1mt	0.103449	3.11866e-43	7
							Slmap	0.103416	3.31876e-43	7
							Taf5l	0.103362	3.66977e-43	7
							Mrpl23	0.103275	4.31186e-43	7
							Parvb	0.103266	4.38355e-43	7
							Wrap53	0.10326	4.43098e-43	7
							Shq1	0.103254	4.48258e-43	7
							Dbr1	0.103231	4.67455e-43	7
							BC031181	0.103115	5.79562e-43	7
							Dnajc24	0.103114	5.8078e-43	7
							Kansl2	0.103036	6.71089e-43	7
							Ppp1r8	0.10303	6.77816e-43	7
							Ccnh	0.103029	6.79684e-43	7
							Ndufaf3	0.103017	6.94079e-43	7
							Nabp2	0.10288	8.94499e-43	7
							Cactin	0.102795	1.04687e-42	7
							Ctdp1	0.102741	1.1564e-42	7
							Timm22	0.102674	1.30865e-42	7
							C1d	0.10264	1.39291e-42	7
							Hadha	0.102583	1.54727e-42	7
							Fam117b	0.102471	1.90251e-42	7
							Sfpq	0.102382	2.2403e-42	7
							Fam216a	0.102361	2.3262e-42	7
							Slc25a32	0.102031	4.26418e-42	7
							Ddx51	0.101802	6.47598e-42	7
							Dnajc7	0.101755	7.06007e-42	7
							Nemf	0.101735	7.32081e-42	7
							Dhx9	0.101497	1.12915e-41	7
							Agpat1	0.101351	1.47488e-41	7
							Pcnp	0.101227	1.84604e-41	7
							Ndst2	0.10112	2.2441e-41	7
							Coq5	0.101091	2.36504e-41	7
							Sf1	0.100921	3.21363e-41	7
							Mapk1	0.100842	3.70845e-41	7
							Hax1	0.100827	3.81016e-41	7
							Paqr4	0.100627	5.47134e-41	7
							Lsm11	0.100547	6.31927e-41	7
							Mios	0.10052	6.64244e-41	7
							Upf1	0.100381	8.53109e-41	7
							Zc3h18	0.100337	9.22255e-41	7
							Cxxc1	0.100275	1.03236e-40	7
							Urm1	0.100232	1.11402e-40	7
							Hira	0.100111	1.38685e-40	7
							Mcm3	0.100079	1.46824e-40	7
							Rab22a	0.0999565	1.82851e-40	7
							Donson	0.0999062	2.00097e-40	7
							Cebpz	0.099603	3.44266e-40	7
							Zc3h13	0.0995531	3.76414e-40	7
							Tsr2	0.0994651	4.40421e-40	7
							Drg2	0.0993142	5.76346e-40	7
							Srsf11	0.099292	5.99624e-40	7
							Rpap3	0.0992747	6.18364e-40	7
							Slc25a10	0.0992702	6.23327e-40	7
							Dok1	0.0990666	8.95535e-40	7
							Cab39	0.0990044	1.00003e-39	7
							Rars2	0.0989644	1.07378e-39	7
							2310061I04Rik	0.0988023	1.43145e-39	7
							Zfp652	0.0986767	1.78791e-39	7
							Polr3e	0.0986289	1.94598e-39	7
							Rpp21	0.098489	2.49183e-39	7
							Thap7	0.0982218	3.99253e-39	7
							Rtel1	0.0982152	4.03934e-39	7
							Nup153	0.0978293	7.96114e-39	7
							Fahd1	0.0978251	8.02078e-39	7
							Mcm4	0.0976929	1.01122e-38	7
							Trnau1ap	0.0974508	1.54482e-38	7
							Chaf1b	0.0974042	1.67591e-38	7
							Gtf2h2	0.0973425	1.86636e-38	7
							Slc25a39	0.0972962	2.0237e-38	7
							Akap1	0.0972507	2.19065e-38	7
							Tex10	0.0972126	2.34122e-38	7
							Qtrt1	0.0971026	2.83587e-38	7
							Ube2d3	0.0970632	3.03729e-38	7
							Gapvd1	0.0969596	3.63774e-38	7
							Smndc1	0.0967505	5.23071e-38	7
							Nsfl1c	0.0965595	7.28385e-38	7
							Ddx41	0.0965437	7.48596e-38	7
							Mettl5	0.0965118	7.91088e-38	7
							Sco2	0.0964807	8.34879e-38	7
							Slk	0.0964338	9.05353e-38	7
							Rabl6	0.0963751	1.0021e-37	7
							Btbd1	0.0963665	1.01702e-37	7
							Ubqln1	0.0961539	1.46813e-37	7
							Gins2	0.0960819	1.66224e-37	7
							Dhfr	0.0960541	1.74353e-37	7
							Tmem9b	0.0960356	1.80003e-37	7
							Ring1	0.0960281	1.82339e-37	7
							Trub1	0.0960246	1.83459e-37	7
							Cpsf1	0.0958786	2.35855e-37	7
							Rbm19	0.0958676	2.4034e-37	7
							Mrpl43	0.0958395	2.52254e-37	7
							Apoo	0.0958287	2.56968e-37	7
							Zfp598	0.0956007	3.80078e-37	7
							Med25	0.0955	4.51642e-37	7
							Scaf4	0.0954897	4.59675e-37	7
							Nudcd1	0.095485	4.63419e-37	7
							Rbm34	0.0954163	5.21263e-37	7
							Anapc16	0.0952799	6.58166e-37	7
							Slc7a7	0.0952706	6.68698e-37	7
							Acd	0.0951653	8.00502e-37	7
							Metap1	0.095129	8.51614e-37	7
							Abhd5	0.0951285	8.52257e-37	7
							Blmh	0.0950914	9.07998e-37	7
							Clp1	0.0947964	1.50036e-36	7
							Stk25	0.0947454	1.63622e-36	7
							Utp6	0.0947281	1.6852e-36	7
							Dhps	0.094658	1.89825e-36	7
							Klf16	0.0945493	2.28239e-36	7
							Cby1	0.094537	2.33062e-36	7
							Abcb7	0.0944556	2.67543e-36	7
							Sar1a	0.0944207	2.83839e-36	7
							Top1	0.0943022	3.46852e-36	7
							Srfbp1	0.094218	3.99903e-36	7
							Mtrr	0.0941844	4.23229e-36	7
							Ciao1	0.0941217	4.70534e-36	7
							Foxk2	0.0939905	5.87076e-36	7
							Ndufaf2	0.0938743	7.1396e-36	7
							Cul1	0.093737	8.9941e-36	7
							4930430F08Rik	0.093501	1.3368e-35	7
							Trim27	0.093431	1.50311e-35	7
							Lactb2	0.0934149	1.54431e-35	7
							Elp6	0.0933307	1.77797e-35	7
							Supt6	0.0932996	1.87288e-35	7
							Tsnax	0.093285	1.9193e-35	7
							Cd2bp2	0.0931848	2.26941e-35	7
							Nploc4	0.0930083	3.04693e-35	7
							Kat2a	0.0928924	3.696e-35	7
							Ggct	0.0927736	4.50407e-35	7
							Crat	0.0926193	5.82127e-35	7
							Eif2a	0.0926127	5.88521e-35	7
							Flad1	0.0925457	6.5772e-35	7
							Ash2l	0.0925122	6.95348e-35	7
							Tial1	0.0925	7.09547e-35	7
							Ints8	0.0924184	8.12403e-35	7
							Nr2c2ap	0.0921425	1.28234e-34	7
							Nelfa	0.0919382	1.79645e-34	7
							Mrrf	0.0919092	1.88458e-34	7
							Lpcat3	0.0919004	1.91205e-34	7
							Larp7	0.091856	2.05708e-34	7
							Cwc22	0.0918256	2.16275e-34	7
							Rab24	0.0917501	2.44897e-34	7
							Rb1	0.0917049	2.63787e-34	7
							Cwc15	0.0915122	3.61984e-34	7
							Pqbp1	0.091357	4.66859e-34	7
							Glcci1	0.0912362	5.68981e-34	7
							Mid1ip1	0.0912105	5.93376e-34	7
							Slc25a51	0.0911475	6.57734e-34	7
							Zfp622	0.0908677	1.0384e-33	7
							Rexo4	0.0908563	1.05781e-33	7
							Taf6l	0.0908497	1.06922e-33	7
							Etfdh	0.0907346	1.28969e-33	7
							Atg5	0.0907106	1.34097e-33	7
							Mto1	0.0906593	1.45771e-33	7
							Lamtor5	0.0905735	1.6756e-33	7
							Mrpl10	0.0904822	1.94341e-33	7
							Zfp131	0.0904436	2.06897e-33	7
							Nsf	0.0904243	2.1345e-33	7
							Cib1	0.0902814	2.69047e-33	7
							Dus4l	0.0901804	3.16829e-33	7
							Champ1	0.090127	3.45391e-33	7
							Ctu2	0.0901207	3.48897e-33	7
							Cwf19l1	0.0901069	3.56792e-33	7
							Ndufs4	0.090074	3.76259e-33	7
							Dpp3	0.0900709	3.78179e-33	7
							Dgcr6	0.0899057	4.93647e-33	7
							Senp3	0.0896756	7.15039e-33	7
							Sqle	0.0896268	7.73303e-33	7
							Retsat	0.089571	8.45859e-33	7
							Rnaseh1	0.0894389	1.04554e-32	7
							Tasp1	0.0894082	1.09838e-32	7
							Msh6	0.0890433	1.96903e-32	7
							Anapc1	0.0887044	3.37898e-32	7
							Eno3	0.0886796	3.5149e-32	7
							Luc7l	0.0883111	6.30658e-32	7
							Adi1	0.0882084	7.41912e-32	7
							Gfm2	0.0881225	8.49794e-32	7
							Rbm42	0.0880149	1.0072e-31	7
							Cul2	0.0879034	1.20087e-31	7
							Mtg1	0.087893	1.22074e-31	7
							Gnl1	0.0878232	1.36263e-31	7
							Wars	0.0876037	1.9242e-31	7
							Agfg2	0.087596	1.94748e-31	7
							Ddx20	0.0874607	2.40832e-31	7
							Gls	0.0874389	2.49188e-31	7
							Hspbap1	0.0873219	2.99312e-31	7
							Cpt2	0.0871236	4.08138e-31	7
							Atl2	0.087071	4.43094e-31	7
							Rmi1	0.0869775	5.12698e-31	7
							B9d1	0.0869526	5.33002e-31	7
							Pdcd2l	0.0868311	6.44016e-31	7
							Pdhx	0.086313	1.43928e-30	7
							Fancl	0.0862368	1.61922e-30	7
							Ddx23	0.0861266	1.91977e-30	7
							Kpna1	0.0858534	2.92529e-30	7
							Surf6	0.0857841	3.25421e-30	7
							Rpp38	0.0856703	3.87657e-30	7
							Smim8	0.0854956	5.06797e-30	7
							Ei24	0.0853801	6.04868e-30	7
							Pigyl	0.0853639	6.20057e-30	7
							1700017B05Rik	0.0853421	6.411e-30	7
							Tor2a	0.0853319	6.51185e-30	7
							Ythdc2	0.0852843	7.00378e-30	7
							Fubp3	0.0852809	7.04053e-30	7
							2310022B05Rik	0.0851734	8.29634e-30	7
							Dapk3	0.0851438	8.68019e-30	7
							Scrib	0.0851224	8.96883e-30	7
							Rnf20	0.0850524	9.98002e-30	7
							Ube2j1	0.0850235	1.04286e-29	7
							Atg3	0.0849295	1.20353e-29	7
							Tmem161a	0.0848243	1.4123e-29	7
							Nbn	0.0847015	1.70224e-29	7
							Arl5a	0.0845932	2.00633e-29	7
							3110040N11Rik	0.0845439	2.16174e-29	7
							Tbcd	0.0845433	2.16394e-29	7
							Cpsf3	0.0844946	2.3294e-29	7
							Atp1a1	0.0844867	2.35757e-29	7
							Akap8	0.0843763	2.78633e-29	7
							Wrap73	0.0843712	2.80797e-29	7
							Ssbp4	0.0841925	3.67864e-29	7
							Ube2g2	0.0840853	4.3243e-29	7
							Commd3	0.0840324	4.683e-29	7
							Wdsub1	0.0840128	4.82355e-29	7
							Thoc1	0.0838583	6.08581e-29	7
							Alkbh5	0.0837979	6.66438e-29	7
							Pcsk4	0.0837938	6.70482e-29	7
							Egln2	0.0837713	6.93552e-29	7
							Zmpste24	0.0835467	9.71296e-29	7
							Mknk2	0.0835425	9.77515e-29	7
							Psmd10	0.0835339	9.90151e-29	7
							Cherp	0.0834904	1.0568e-28	7
							1110065P20Rik	0.0832908	1.42436e-28	7
							Adss	0.0832811	1.44499e-28	7
							Slc25a30	0.0832735	1.46163e-28	7
							Nqo2	0.0832286	1.56295e-28	7
							Kctd7	0.0831757	1.69124e-28	7
							Med17	0.0831174	1.84469e-28	7
							Gatc	0.0829997	2.19804e-28	7
							Slc44a1	0.0829464	2.37945e-28	7
							Nme4	0.0829186	2.47971e-28	7
							Rad1	0.0828858	2.60386e-28	7
							Nat2	0.0828836	2.61237e-28	7
							Sympk	0.0828695	2.66753e-28	7
							Vps26a	0.0828471	2.75772e-28	7
							Rbm10	0.0822536	6.63798e-28	7
							Fars2	0.0820998	8.32643e-28	7
							Cops8	0.082096	8.37309e-28	7
							Ptgr2	0.0820319	9.20121e-28	7
							Kat8	0.0819862	9.84074e-28	7
							Slc25a17	0.0819558	1.02898e-27	7
							Sde2	0.0818021	1.28944e-27	7
							Mospd1	0.081608	1.71365e-27	7
							Tm9sf1	0.081505	1.99201e-27	7
							Ptch1	0.0813683	2.43228e-27	7
							Emc2	0.0813017	2.68012e-27	7
							Azi2	0.0812778	2.77541e-27	7
							Cul5	0.0812231	3.00557e-27	7
							Pex5	0.0812076	3.07422e-27	7
							Clpb	0.0811742	3.22705e-27	7
							Anapc10	0.0809877	4.23232e-27	7
							Ccdc51	0.0809874	4.23396e-27	7
							Fastk	0.0807343	6.11158e-27	7
							Toe1	0.0806126	7.28764e-27	7
							Rtca	0.0804308	9.47432e-27	7
							Zcchc10	0.0802241	1.27604e-26	7
							C330018D20Rik	0.0802061	1.30954e-26	7
							Cox18	0.0801086	1.5066e-26	7
							Vti1b	0.0799465	1.90114e-26	7
							Hccs	0.0799386	1.9228e-26	7
							Chek1	0.079937	1.92708e-26	7
							Smco4	0.0799061	2.01435e-26	7
							Exoc7	0.0798619	2.14603e-26	7
							Lhpp	0.0797524	2.51015e-26	7
							Rab5c	0.0796846	2.76561e-26	7
							Dnpep	0.0795058	3.56919e-26	7
							Riok2	0.0794506	3.86162e-26	7
							Exoc6	0.0794303	3.97466e-26	7
							Spg7	0.0794294	3.97962e-26	7
							Trub2	0.0792537	5.11014e-26	7
							Wdr83	0.0792309	5.27846e-26	7
							Psme4	0.0791424	5.98481e-26	7
							Bag5	0.0790937	6.41286e-26	7
							Lrrc14	0.0790548	6.7765e-26	7
							Tnfrsf14	0.0790152	7.16829e-26	7
							Nfx1	0.0789303	8.08421e-26	7
							Commd2	0.0789102	8.31726e-26	7
							Pecr	0.0788444	9.12857e-26	7
							Fem1b	0.0788107	9.57342e-26	7
							Mfsd5	0.0787863	9.90929e-26	7
							Hddc2	0.078668	1.17102e-25	7
							Fam50a	0.0786179	1.25688e-25	7
							Sfmbt1	0.0785737	1.33757e-25	7
							Mrps2	0.078542	1.3987e-25	7
							Txndc9	0.078476	1.53485e-25	7
							Exoc5	0.0783485	1.83627e-25	7
							Map2k4	0.0782943	1.98149e-25	7
							Klhl23	0.0782567	2.08891e-25	7
							Gnpda1	0.0778461	3.71121e-25	7
							Bloc1s4	0.0776466	4.90106e-25	7
							Orc3	0.0775806	5.37267e-25	7
							Plrg1	0.0773744	7.1549e-25	7
							Tyw1	0.0771785	9.38727e-25	7
							Yme1l1	0.0771088	1.03368e-24	7
							Pnpo	0.0770072	1.18959e-24	7
							Tpst1	0.0769714	1.24975e-24	7
							Gorasp1	0.0769712	1.25014e-24	7
							Tbcc	0.0768577	1.46206e-24	7
							Timm21	0.0768547	1.46813e-24	7
							Cnot10	0.0764962	2.40357e-24	7
							Becn1	0.0764871	2.4338e-24	7
							Engase	0.0763731	2.84516e-24	7
							Ahcyl2	0.0761921	3.64469e-24	7
							Traf7	0.0761673	3.77034e-24	7
							Sgta	0.0761249	3.99543e-24	7
							Fam118b	0.0761235	4.00271e-24	7
							Ccdc6	0.0760964	4.15385e-24	7
							Rabif	0.0759894	4.80626e-24	7
							Ccdc59	0.0759848	4.8363e-24	7
							Stradb	0.0759337	5.18541e-24	7
							Phospho2	0.0758919	5.48918e-24	7
							Nxf1	0.0758912	5.49434e-24	7
							Spsb3	0.0757239	6.89773e-24	7
							Nars2	0.0757163	6.96925e-24	7
							Usp6nl	0.0756877	7.24534e-24	7
							Tsen2	0.0755996	8.16481e-24	7
							Ide	0.0755654	8.55207e-24	7
							Thap11	0.0755624	8.58696e-24	7
							Pef1	0.0754926	9.43938e-24	7
							Smyd5	0.0753629	1.12488e-23	7
							Tsc2	0.0750969	1.61065e-23	7
							Pcid2	0.07504	1.73904e-23	7
							Mea1	0.0749863	1.86923e-23	7
							Katna1	0.0749497	1.96352e-23	7
							Slc19a2	0.0749497	1.96358e-23	7
							Sox12	0.0749256	2.02832e-23	7
							Nudt22	0.074876	2.1681e-23	7
							Pex16	0.074783	2.4563e-23	7
							Cetn4	0.074756	2.54668e-23	7
							Rab7	0.0746533	2.9226e-23	7
							Timmdc1	0.0746493	2.93808e-23	7
							Zmat3	0.0745765	3.23885e-23	7
							Hibch	0.0745381	3.40983e-23	7
							Cox15	0.0745338	3.4294e-23	7
							Arl6ip6	0.074433	3.92383e-23	7
							Utp23	0.0743954	4.1255e-23	7
							Zdhhc3	0.0743216	4.55263e-23	7
							Adprhl2	0.0741205	5.94987e-23	7
							Tmem222	0.0740695	6.36705e-23	7
							Vps33a	0.0740627	6.42519e-23	7
							Tsta3	0.0740413	6.61055e-23	7
							Trmu	0.0737774	9.37994e-23	7
							Lrrc42	0.0737736	9.42674e-23	7
							Rnf139	0.073493	1.36575e-22	7
							Mrs2	0.0734478	1.44951e-22	7
							Usp4	0.0734357	1.47289e-22	7
							Eapp	0.0734154	1.5128e-22	7
							Prpf38b	0.073394	1.55607e-22	7
							Atg4d	0.0733929	1.55828e-22	7
							Ccar1	0.0733662	1.61394e-22	7
							Naa16	0.0733148	1.72687e-22	7
							Arfip2	0.0732977	1.76626e-22	7
							Nek1	0.0731224	2.22344e-22	7
							Tardbp	0.0730219	2.53651e-22	7
							Tada2a	0.0729794	2.68195e-22	7
							Tmem115	0.0727954	3.41165e-22	7
							Homer1	0.0727412	3.66171e-22	7
							Fbxo30	0.0726215	4.28036e-22	7
							Dym	0.0726117	4.33498e-22	7
							Ltn1	0.0725754	4.545e-22	7
							Krr1	0.0725317	4.81098e-22	7
							Fadd	0.0724371	5.44075e-22	7
							Gins1	0.0724196	5.56642e-22	7
							Fastkd3	0.0723904	5.78155e-22	7
							Gosr2	0.072248	6.95478e-22	7
							Zcchc9	0.0722464	6.96906e-22	7
							Ttc4	0.0720977	8.44896e-22	7
							Ppp2r1a	0.0719279	1.05228e-21	7
							Gemin2	0.0718889	1.10653e-21	7
							Hgsnat	0.0718441	1.17232e-21	7
							Zfp511	0.0717086	1.39593e-21	7
							Dpp9	0.0716082	1.58833e-21	7
							Supt5	0.0713189	2.30175e-21	7
							Foxn2	0.0713167	2.30829e-21	7
							Tmem199	0.0711187	2.97266e-21	7
							Pigs	0.070956	3.65803e-21	7
							Lsm14a	0.0708983	3.93705e-21	7
							Mul1	0.0706994	5.06889e-21	7
							Caap1	0.0706922	5.11531e-21	7
							Arl2bp	0.0706366	5.48892e-21	7
							Tmem184c	0.0704715	6.76542e-21	7
							Fasn	0.0704637	6.8323e-21	7
							Arrdc2	0.070363	7.75963e-21	7
							Dnajc30	0.0703511	7.87743e-21	7
							Oxsr1	0.0702651	8.78047e-21	7
							Ints2	0.0702532	8.91318e-21	7
							Gpn2	0.0702532	8.91336e-21	7
							Aldh1a3	0.0702096	9.41663e-21	7
							Ipo4	0.0700305	1.17983e-20	7
							Cdc73	0.0699435	1.31594e-20	7
							Fbxo33	0.0699309	1.33699e-20	7
							Mrpl48	0.0698257	1.52562e-20	7
							Acin1	0.0697624	1.65158e-20	7
							Acad9	0.0696184	1.9774e-20	7
							Elp4	0.0694994	2.2942e-20	7
							Zfand2b	0.0694494	2.44174e-20	7
							Msto1	0.069312	2.89767e-20	7
							Bbs12	0.0692516	3.12371e-20	7
							Ippk	0.0691746	3.43723e-20	7
							3110009E18Rik	0.0691586	3.50611e-20	7
							Bad	0.0691201	3.67783e-20	7
							Stk19	0.0690857	3.83823e-20	7
							Zdhhc7	0.0687658	5.70239e-20	7
							Fbxw5	0.0687374	5.90553e-20	7
							Itpripl1	0.0686793	6.34483e-20	7
							Shkbp1	0.0683863	9.09845e-20	7
							Elp2	0.0680941	1.30153e-19	7
							Scyl3	0.0680787	1.32624e-19	7
							Zfp207	0.0679668	1.52062e-19	7
							Fitm2	0.0678938	1.66217e-19	7
							Ints12	0.0677897	1.88699e-19	7
							Fdxacb1	0.0676927	2.12318e-19	7
							Slc25a46	0.0673187	3.34115e-19	7
							Entpd6	0.067309	3.38044e-19	7
							Tomm40l	0.0672955	3.43607e-19	7
							Tra2b	0.0672913	3.45382e-19	7
							Dnajc17	0.0671961	3.87445e-19	7
							Cbwd1	0.0671227	4.23293e-19	7
							Shc1	0.067052	4.60968e-19	7
							Tmed1	0.0670137	4.82733e-19	7
							Wdr81	0.0670029	4.88993e-19	7
							Luc7l3	0.0669939	4.94324e-19	7
							Dusp12	0.0669878	4.98012e-19	7
							Zfp64	0.0669407	5.26988e-19	7
							Mitd1	0.0668101	6.16553e-19	7
							Nit2	0.0665651	8.26747e-19	7
							Rfng	0.066529	8.63253e-19	7
							2700097O09Rik	0.0663856	1.02445e-18	7
							Slc25a16	0.0663556	1.06176e-18	7
							Rnf19a	0.0661976	1.28153e-18	7
							Cul4b	0.0659648	1.68927e-18	7
							Pycrl	0.0658847	1.85741e-18	7
							Tbpl1	0.0657879	2.08281e-18	7
							Cog7	0.0657774	2.10867e-18	7
							Commd9	0.0656392	2.48249e-18	7
							Dhx37	0.0656013	2.59601e-18	7
							Fam53a	0.0655143	2.87589e-18	7
							Abcf3	0.0654288	3.18021e-18	7
							Fam185a	0.0652905	3.74111e-18	7
							Chid1	0.0652531	3.90892e-18	7
							Pnn	0.0652398	3.9705e-18	7
							Nampt	0.0649984	5.26608e-18	7
							Pccb	0.0649957	5.28291e-18	7
							Vps52	0.0649493	5.57681e-18	7
							Bend3	0.0649164	5.79484e-18	7
							Polr3c	0.0646414	7.98143e-18	7
							Dhrs13	0.0645338	9.0436e-18	7
							Manbal	0.0644187	1.03336e-17	7
							Phf23	0.0643296	1.14554e-17	7
							Taf2	0.0641968	1.33549e-17	7
							Gak	0.0641809	1.36017e-17	7
							Naa35	0.0641731	1.37247e-17	7
							Rnf8	0.0641371	1.43062e-17	7
							Wdr7	0.0641223	1.45516e-17	7
							Prpf6	0.0641173	1.46359e-17	7
							Prcc	0.0640396	1.60073e-17	7
							Zfyve21	0.0636415	2.52748e-17	7
							Chd1	0.0635906	2.67898e-17	7
							Rnmt	0.0634855	3.02063e-17	7
							Arfgef2	0.0631605	4.37309e-17	7
							2310022A10Rik	0.0631028	4.66896e-17	7
							Sprtn	0.0629418	5.60316e-17	7
							Qrich1	0.0628502	6.21452e-17	7
							Slc35d1	0.0625563	8.65648e-17	7
							Arcn1	0.062315	1.13493e-16	7
							Rrp36	0.0620414	1.54117e-16	7
							Snupn	0.0620065	1.60228e-16	7
							Capn10	0.0616208	2.46009e-16	7
							Yod1	0.0614894	2.84555e-16	7
							Ranbp3	0.0613089	3.47303e-16	7
							Tpp2	0.0612164	3.84578e-16	7
							Fbxl6	0.0611545	4.11704e-16	7
							Vps4a	0.0611242	4.25677e-16	7
							Rngtt	0.0610736	4.49983e-16	7
							Dhx38	0.0607813	6.19984e-16	7
							Traf3ip1	0.0607346	6.52447e-16	7
							Dolpp1	0.0605774	7.74511e-16	7
							Sdhaf1	0.0603708	9.69779e-16	7
							Uck1	0.0603554	9.86129e-16	7
							Srprb	0.0601158	1.27851e-15	7
							Foxred1	0.0600883	1.31713e-15	7
							Ercc8	0.0600365	1.393e-15	7
							Gtpbp3	0.0599229	1.5748e-15	7
							Gas2	0.0598219	1.75574e-15	7
							Prkar2a	0.0596653	2.07779e-15	7
							Zdhhc4	0.0596009	2.22647e-15	7
							Slc25a15	0.0594997	2.48174e-15	7
							Sphk2	0.0594864	2.51729e-15	7
							Caml	0.0594703	2.56088e-15	7
							Brcc3	0.0594066	2.7415e-15	7
							Fam210a	0.0593231	2.99744e-15	7
							Rdh10	0.0591337	3.66829e-15	7
							Nudt2	0.059118	3.73024e-15	7
							Mccc2	0.0590391	4.05651e-15	7
							Urb2	0.0588867	4.76895e-15	7
							Fxr1	0.058886	4.77244e-15	7
							Uso1	0.0588727	4.8402e-15	7
							B3galt6	0.0586361	6.21663e-15	7
							Rpusd3	0.0584428	7.62162e-15	7
							Tmem138	0.0582911	8.93958e-15	7
							Olfr889	0.0582113	9.71983e-15	7
							Exoc8	0.0581899	9.94069e-15	7
							Tmem214	0.0581779	1.00665e-14	7
							Mocs1	0.0581547	1.03138e-14	7
							Sars2	0.0579527	1.27396e-14	7
							Arfgap2	0.0578814	1.37224e-14	7
							Spryd7	0.0577172	1.62819e-14	7
							Pi4k2b	0.0577118	1.63731e-14	7
							Ccdc71l	0.0576808	1.69089e-14	7
							Pmm2	0.057621	1.79921e-14	7
							Gnpat	0.0575695	1.89798e-14	7
							Mmachc	0.057474	2.09532e-14	7
							Alg13	0.0573956	2.27251e-14	7
							Gnl3l	0.0571988	2.78435e-14	7
							Gabpa	0.0571279	2.99541e-14	7
							Slc52a2	0.0568479	3.99324e-14	7
							Zdhhc5	0.0567224	4.54032e-14	7
							Fam20b	0.0566989	4.65081e-14	7
							Ppm1b	0.056427	6.13615e-14	7
							Cyp20a1	0.0564042	6.27991e-14	7
							Mettl2	0.0562313	7.4845e-14	7
							Plbd2	0.0560774	8.74631e-14	7
							Apba3	0.0559799	9.65158e-14	7
							Cep104	0.0558115	1.14362e-13	7
							Cog8	0.0557812	1.17905e-13	7
							Kpna6	0.0556146	1.39377e-13	7
							Preb	0.0554999	1.56349e-13	7
							Dynlt1a	0.0554075	1.71474e-13	7
							Gne	0.0553495	1.81712e-13	7
							Gtf3c4	0.0550715	2.3965e-13	7
							Trmt5	0.0547982	3.14168e-13	7
							Qsox2	0.0547751	3.21442e-13	7
							Alkbh3	0.0547598	3.26327e-13	7
							Sco1	0.0545952	3.83867e-13	7
							Gtf2e1	0.0544715	4.33513e-13	7
							Actr1b	0.0543625	4.8248e-13	7
							Mtr	0.0543226	5.01738e-13	7
							Ogfod2	0.0538726	7.78458e-13	7
							Mettl4	0.0534901	1.12768e-12	7
							Rmnd5b	0.053108	1.62887e-12	7
							Deaf1	0.0531052	1.63323e-12	7
							Kdm2b	0.0530764	1.67889e-12	7
							Ndufaf5	0.0529023	1.98325e-12	7
							Slc25a19	0.0527368	2.32239e-12	7
							Setd3	0.052599	2.64753e-12	7
							Tmed5	0.0525631	2.73934e-12	7
							Cog2	0.052562	2.74214e-12	7
							Pcca	0.0525029	2.90037e-12	7
							Naa30	0.0524655	3.00509e-12	7
							Acot8	0.0524216	3.13266e-12	7
							Taf4b	0.0517551	5.86511e-12	7
							Vps8	0.0512898	9.0459e-12	7
							Polrmt	0.0511865	9.95403e-12	7
							Arfgap3	0.0511805	1.00097e-11	7
							Cbr4	0.0510745	1.10396e-11	7
							Spats2	0.051059	1.11988e-11	7
							Mtmr9	0.0510461	1.13327e-11	7
							Ddx19b	0.0508551	1.35128e-11	7
							Rapgef1	0.0508164	1.40022e-11	7
							Hus1	0.0508118	1.40622e-11	7
							Dhx33	0.0507286	1.5178e-11	7
							Tfpt	0.0504217	2.00949e-11	7
							Ints7	0.0502523	2.3447e-11	7
							Ercc6l2	0.0500937	2.70775e-11	7
							AU022252	0.0498924	3.24838e-11	7
							Snx12	0.0497965	3.54178e-11	7
							Wdr53	0.0497134	3.81698e-11	7
							Rtn4ip1	0.049606	4.20363e-11	7
							Med1	0.0494501	4.83411e-11	7
							Gpn1	0.0494299	4.92228e-11	7
							Sirt7	0.0493687	5.19901e-11	7
							Tnpo1	0.0493552	5.26219e-11	7
							Nf2	0.0490309	7.02368e-11	7
							Lss	0.0490212	7.08485e-11	7
							Zfp770	0.0489996	7.22179e-11	7
							Spryd3	0.0489032	7.86618e-11	7
							Zfp39	0.0485405	1.08327e-10	7
							Enoph1	0.0484974	1.12501e-10	7
							Thap1	0.0484024	1.22282e-10	7
							Trappc11	0.0481813	1.48383e-10	7
							Ift140	0.0481745	1.49264e-10	7
							Smg8	0.0481705	1.49786e-10	7
							Dolk	0.0480212	1.70591e-10	7
							Vps53	0.048004	1.73162e-10	7
							Usp38	0.0479169	1.86776e-10	7
							Nhlrc2	0.0479043	1.88831e-10	7
							Letmd1	0.0476717	2.30969e-10	7
							Vps26b	0.0473394	3.0749e-10	7
							Rragc	0.0472673	3.27115e-10	7
							Ercc3	0.0471616	3.58078e-10	7
							Map3k7	0.0468337	4.73532e-10	7
							Uspl1	0.0467803	4.95514e-10	7
							Tab3	0.0467038	5.287e-10	7
							Bahd1	0.0466156	5.69696e-10	7
							Osbp	0.04656	5.97101e-10	7
							Tut1	0.0464705	6.4393e-10	7
							Grpel2	0.0464049	6.80511e-10	7
							2510039O18Rik	0.0460994	8.79392e-10	7
							Mettl3	0.0460249	9.35963e-10	7
							Zmiz2	0.0459926	9.6156e-10	7
							Polr3f	0.045908	1.03179e-09	7
							Mcts2	0.0458787	1.05736e-09	7
							Lrrc41	0.0457109	1.21557e-09	7
							Mlst8	0.0454042	1.56675e-09	7
							Brap	0.0453909	1.58396e-09	7
							Fastkd1	0.0453203	1.67874e-09	7
							Telo2	0.0452727	1.74584e-09	7
							Polb	0.0449579	2.25966e-09	7
							Cdk10	0.0448972	2.37455e-09	7
							4833439L19Rik	0.0448668	2.43406e-09	7
							Nat9	0.0444922	3.2994e-09	7
							Ap1g2	0.0444877	3.31144e-09	7
							Med26	0.0444034	3.54491e-09	7
							Dpp7	0.044143	4.37149e-09	7
							Dph2	0.0439828	4.9703e-09	7
							Mblac1	0.0439216	5.21973e-09	7
							Ubiad1	0.0438497	5.52799e-09	7
							Brf2	0.0438022	5.74128e-09	7
							Trmt2a	0.0435952	6.76819e-09	7
							Gin1	0.0433642	8.12604e-09	7
							Klhdc10	0.043121	9.84015e-09	7
							Urgcp	0.0430901	1.00818e-08	7
							Tyw5	0.0430205	1.06466e-08	7
							Hsf1	0.0429784	1.1004e-08	7
							Aar2	0.0429417	1.1324e-08	7
							Zfp110	0.0424629	1.64343e-08	7
							Prmt6	0.0424508	1.6588e-08	7
							Lztr1	0.042412	1.7093e-08	7
							Btf3l4	0.0424106	1.7112e-08	7
							Mtfmt	0.0423316	1.81882e-08	7
							E130308A19Rik	0.0421022	2.16985e-08	7
							Rpusd4	0.0418674	2.59716e-08	7
							Wwp1	0.0417935	2.74758e-08	7
							Zfp335	0.0416546	3.05404e-08	7
							Jmjd4	0.0414252	3.63365e-08	7
							Hectd3	0.0412752	4.06904e-08	7
							Rnf121	0.0412029	4.29668e-08	7
							Gstcd	0.0411941	4.32522e-08	7
							Snx11	0.0411598	4.43817e-08	7
							Pygo2	0.0411361	4.51761e-08	7
							Rep15	0.0409221	5.30303e-08	7
							Fhdc1	0.0407467	6.04373e-08	7
							Fam122a	0.0406472	6.50758e-08	7
							Ints4	0.0403918	7.86142e-08	7
							Nubpl	0.0403651	8.01823e-08	7
							Tti2	0.0402822	8.52273e-08	7
							Eya3	0.0401723	9.23985e-08	7
							Mcm3ap	0.0396616	1.34124e-07	7
							Alg1	0.0391028	2.00611e-07	7
							Ykt6	0.0390319	2.11051e-07	7
							Fbxw8	0.0387408	2.59664e-07	7
							Fam220a	0.0386936	2.68501e-07	7
							St5	0.038683	2.70525e-07	7
							Pcyt2	0.0382495	3.67183e-07	7
							Ubfd1	0.0381367	3.97333e-07	7
							Rbm15b	0.038119	4.02283e-07	7
							Pkd2l2	0.0379354	4.57239e-07	7
							Srebf1	0.0377362	5.24996e-07	7
							Zscan22	0.0376293	5.65289e-07	7
							Ibtk	0.0374998	6.18052e-07	7
							Scap	0.0374646	6.33188e-07	7
							Slc30a1	0.0373649	6.78088e-07	7
							Slc30a6	0.0373153	7.01511e-07	7
							Hars2	0.0372096	7.5413e-07	7
							2610021A01Rik	0.0371695	7.75072e-07	7
							Gpr180	0.0369216	9.17426e-07	7
							Actr5	0.0363206	1.37485e-06	7
							Snx25	0.0362608	1.43082e-06	7
							Atxn7l3	0.0362049	1.48514e-06	7
							Dis3l2	0.035838	1.89398e-06	7
							Cdk5rap1	0.0356668	2.11995e-06	7
							Pip4k2b	0.0355799	2.24432e-06	7
							Tgfbrap1	0.0354064	2.51398e-06	7
							Mtor	0.0353647	2.58323e-06	7
							Parg	0.0352457	2.79117e-06	7
							Cyb5r1	0.0350273	3.21528e-06	7
							Prdm4	0.0349692	3.33813e-06	7
							Atg4a	0.0345544	4.35525e-06	7
							Wdr24	0.0343457	4.97352e-06	7
							St3gal3	0.0341588	5.59786e-06	7
							Acat2	0.0339438	6.40867e-06	7
							Armc5	0.0336872	7.52356e-06	7
							Senp5	0.0335878	8.00331e-06	7
							Mmab	0.0333121	9.49263e-06	7
							Chfr	0.0332384	9.93352e-06	7
							Srrd	0.0332097	1.01105e-05	7
							Med24	0.0332063	1.01315e-05	7
							Trmt44	0.0332043	1.01443e-05	7
							Ube2o	0.0330667	1.10377e-05	7
							Tulp3	0.0326772	1.3993e-05	7
							Recql5	0.0325076	1.55035e-05	7
							Tsen54	0.0324286	1.62584e-05	7
							Cdk16	0.0318484	2.29845e-05	7
							Snap29	0.0316659	2.55975e-05	7
							Scfd2	0.0315004	2.82111e-05	7
							Arvcf	0.0311764	3.40765e-05	7
							Zfp346	0.0309061	3.98399e-05	7
							Elmod3	0.0308162	4.19521e-05	7
							Chtf8	0.0301664	6.07088e-05	7
							Zfp777	0.0292798	9.93694e-05	7
							Dis3l	0.0282898	0.00016959	7
							Ccdc62	0.0281847	0.000179318	7
							Spata2	0.0278505	0.000213862	7
							Ascc2	0.0273512	0.000277264	7
							Vps11	0.0257676	0.000614589	7
							Slc25a26	0.0252107	0.000805077	7
							Wdr70	0.0246068	0.00107263	7
							Purg	0.0244877	0.00113426	7
							Rabl3	0.0244195	0.00117106	7
							Gtpbp6	0.0231032	0.00213462	7
							Zfp668	0.0226179	0.00264436	7
							Simc1	0.0224248	0.00287648	7
							Smcr8	0.0222012	0.00316833	7
							Cstf3	0.0212168	0.00480177	7
							Vps25	0.0211928	0.00484984	7
							C2cd2l	0.0206922	0.00595418	7
							Chml	0.0194894	0.00958667	7
							Pigb	0.0183165	0.0149133	7
							S100a2	0.0116928	0.120178	7
							Camk2n1	0.892174	0	8
							Slc1a2	0.839781	0	8
							Mt3	0.834793	0	8
							Fabp7	0.828152	0	8
							Ckb	0.818661	0	8
							Sparcl1	0.813579	0	8
							Sparc	0.807252	0	8
							Cpe	0.795593	0	8
							Ndrg2	0.766348	0	8
							Gfap	0.744095	0	8
							Pcsk1n	0.741483	0	8
							Aldoc	0.725354	0	8
							Gpm6b	0.694495	0	8
							S100b	0.680232	0	8
							Atp1a2	0.679075	0	8
							Tubb2b	0.658004	0	8
							Bcas1	0.656153	0	8
							Nap1l5	0.640437	0	8
							Kif5a	0.636552	0	8
							Mbp	0.635531	0	8
							Camk2n2	0.632385	0	8
							Mobp	0.627052	0	8
							Ptn	0.626326	0	8
							Tshz2	0.619502	0	8
							CD127--ADT	0.609905	0	8
							Kif1a	0.609716	0	8
							Map2	0.606937	0	8
							Pcp4	0.60245	0	8
							Kif5c	0.600349	0	8
							Map1b	0.586392	0	8
							Snrpn	0.584725	0	8
							Aqp4	0.579701	0	8
							Gap43	0.575473	0	8
							Stmn2	0.562514	0	8
							Stmn3	0.555624	0	8
							Ttyh1	0.552975	0	8
							Hoxb8	0.55044	0	8
							Tuba1a	0.54441	0	8
							Unc13c	0.523882	0	8
							Olig1	0.522466	0	8
							Celf4	0.508212	0	8
							Cnih2	0.506782	0	8
							Ttc9b	0.501732	0	8
							Pfn2	0.50047	0	8
							Hpcal4	0.498697	0	8
							Slc4a4	0.497361	0	8
							Rtn1	0.482229	0	8
							Ly6h	0.477967	0	8
							Plp1	0.46685	0	8
							Abat	0.461121	0	8
							Kcnj10	0.460372	0	8
							Nnat	0.459733	0	8
							Nefl	0.457772	0	8
							Slc6a11	0.452451	0	8
							Nrsn1	0.451593	0	8
							Serp2	0.449742	0	8
							Rph3a	0.448636	0	8
							Timp4	0.444727	0	8
							Gpm6a	0.440489	0	8
							Tagln3	0.4346	0	8
							Map1a	0.434432	0	8
							Sfxn5	0.432315	0	8
							Gng3	0.430702	0	8
							Ank2	0.429889	0	8
							Fez1	0.42933	0	8
							Baalc	0.422587	0	8
							Mmd2	0.42151	0	8
							Phyhipl	0.420526	0	8
							Snap25	0.420189	0	8
							Shank1	0.418557	0	8
							Ddah1	0.417599	0	8
							Ppp2r2c	0.414622	0	8
							Rnd2	0.414454	0	8
							Cntn1	0.413896	0	8
							Tmod2	0.40848	0	8
							S100a16	0.406786	0	8
							Hopx	0.403974	0	8
							Vsnl1	0.398003	0	8
							Scd1	0.395107	0	8
							CD135--ADT	0.389816	0	8
							Adcy1	0.383386	0	8
							Iqsec3	0.383327	0	8
							Plekhb1	0.381826	0	8
							Rasl10b	0.381538	0	8
							Acsbg1	0.379748	0	8
							Eef1a2	0.377277	0	8
							Syn2	0.37724	0	8
							Calb2	0.371285	0	8
							Rab3c	0.370891	0	8
							Scrg1	0.370696	0	8
							CD41--ADT	0.369569	0	8
							Wasf3	0.369299	0	8
							Sncb	0.365847	0	8
							Emp2	0.362152	0	8
							Gnao1	0.360926	0	8
							Id3	0.360765	0	8
							Dlgap1	0.358717	0	8
							C1qtnf4	0.356873	0	8
							Lsamp	0.355697	0	8
							Fam81a	0.35419	0	8
							2022-09-03	0.353249	0	8
							Cxcl14	0.352972	0	8
							Aplp1	0.344893	0	8
							Dclk1	0.344517	0	8
							Serpinb1b	0.344045	0	8
							Pea15a	0.343223	0	8
							Ntsr2	0.342484	0	8
							Dusp8	0.342206	0	8
							Gpr37l1	0.341161	0	8
							Ntm	0.340153	0	8
							Dlgap3	0.339942	0	8
							Mapk8ip1	0.338517	0	8
							Ncan	0.338203	0	8
							Fbxl16	0.338055	0	8
							Ptprz1	0.333948	0	8
							Jph4	0.333116	0	8
							Cst3	0.331148	0	8
							Sst	0.330577	0	8
							Slc1a3	0.327471	0	8
							Ppp1r1a	0.327344	0	8
							Mapt	0.327305	0	8
							Phactr3	0.326609	0	8
							Cend1	0.325157	0	8
							Agt	0.324016	0	8
							Tppp	0.323702	0	8
							Rgs17	0.321732	0	8
							Dpysl3	0.321375	0	8
							Trpm3	0.319957	0	8
							Nrep	0.318567	0	8
							Dbi	0.318424	0	8
							Tmem229a	0.316753	0	8
							Scg3	0.316238	0	8
							Ntrk2	0.313811	0	8
							Arnt2	0.313408	0	8
							Cmtm5	0.311954	0	8
							Clu	0.31185	0	8
							Enho	0.308907	0	8
							Cplx2	0.306931	0	8
							Psd	0.305845	0	8
							Hoxb9	0.305027	0	8
							Mlc1	0.30478	0	8
							Bcan	0.304141	0	8
							Bex2	0.30388	0	8
							Hap1	0.303592	0	8
							Pnmal2	0.302525	0	8
							Cadm4	0.302252	0	8
							Gas7	0.30184	0	8
							Mras	0.301268	0	8
							Slc6a1	0.299321	0	8
							Cldn10	0.298477	0	8
							Dnm1	0.294693	0	8
							Slc25a18	0.29442	0	8
							Ank3	0.292145	0	8
							Fabp3	0.291379	0	8
							Cryab	0.291352	0	8
							Ppp2r2b	0.290664	0	8
							Ctnnd2	0.29013	0	8
							Atp6v0e2	0.287856	0	8
							Ndrg4	0.286878	0	8
							1500009C09Rik	0.285979	0	8
							Snca	0.284765	0	8
							Ptprt	0.284648	0	8
							Dact3	0.284452	0	8
							Nr2f1	0.282151	1.409e-320	8
							Me1	0.281804	9.1985e-320	8
							Lmx1b	0.279525	1.9659587035e-314	8
							Slc7a10	0.2793	6.569865202e-314	8
							Pla2g7	0.279044	2.58569591375e-313	8
							Tubb4a	0.278251	1.788071473039e-311	8
							Dzank1	0.275678	1.50413e-305	8
							Id4	0.274798	1.54493e-303	8
							Tubb2a	0.273859	2.11672e-301	8
							Rragd	0.27277	6.23448e-299	8
							Sirt2	0.272298	7.26641e-298	8
							Tubb3	0.271546	3.61378e-296	8
							Ncald	0.271538	3.76619e-296	8
							Myo6	0.27039	1.42388e-293	8
							Trp53inp2	0.269954	1.34308e-292	8
							Ctxn2	0.269476	1.57175e-291	8
							Cacng4	0.268623	1.2425e-289	8
							Ckmt1	0.267475	4.35049e-287	8
							Csdc2	0.266569	4.35628e-285	8
							Fxyd6	0.266366	1.21781e-284	8
							Dzip1	0.265357	2.00538e-282	8
							Elavl3	0.265352	2.05781e-282	8
							Nfib	0.265257	3.31852e-282	8
							Sox2	0.264881	2.20586e-281	8
							Stox2	0.26487	2.33104e-281	8
							Fermt2	0.261905	6.46877e-275	8
							Trnp1	0.261549	3.78251e-274	8
							Gabra2	0.261141	2.86235e-273	8
							Amer2	0.259368	1.80117e-269	8
							Lims2	0.258956	1.3635e-268	8
							Srcin1	0.258142	7.35513e-267	8
							Limch1	0.257703	6.28776e-266	8
							Nkain4	0.257641	8.48057e-266	8
							Cacnb3	0.257173	8.29993e-265	8
							Map1lc3a	0.256316	5.35699e-263	8
							Cystm1	0.25508	2.11146e-260	8
							Adcy5	0.254701	1.31276e-259	8
							Resp18	0.254096	2.4044e-258	8
							Rab3a	0.254094	2.42713e-258	8
							Rims2	0.25248	5.48913e-255	8
							Bend6	0.251294	1.54013e-252	8
							Hepacam	0.250917	9.19324e-252	8
							Tub	0.250821	1.44687e-251	8
							Rbfox1	0.250589	4.33891e-251	8
							Btbd17	0.250087	4.64599e-250	8
							Mapk10	0.249643	3.74753e-249	8
							C1ql1	0.248868	1.43366e-247	8
							Igfbp2	0.247966	9.78111e-246	8
							Shisa4	0.246343	1.85991e-242	8
							Car10	0.245809	2.20658e-241	8
							Wwc1	0.242805	2.16933e-235	8
							Rab6b	0.242444	1.12434e-234	8
							Stx1b	0.242433	1.1812e-234	8
							Scrt1	0.242285	2.31708e-234	8
							Vat1l	0.242136	4.5651e-234	8
							Tulp4	0.242081	5.85677e-234	8
							Tln2	0.241279	2.22743e-232	8
							Prkar1b	0.241206	3.09768e-232	8
							Rbfox3	0.240901	1.23577e-231	8
							Hpca	0.240825	1.74309e-231	8
							Necab2	0.240241	2.42537e-230	8
							Crmp1	0.24008	5.00801e-230	8
							Ednrb	0.239939	9.4475e-230	8
							D430019H16Rik	0.239465	7.9592e-229	8
							Snap91	0.23864	3.2132e-227	8
							Mapk8ip2	0.2385	6.00646e-227	8
							Ina	0.238158	2.77356e-226	8
							Kifc2	0.237106	3.00417e-224	8
							Fbxo2	0.236937	6.34273e-224	8
							Pcp4l1	0.236836	9.92843e-224	8
							Chn1	0.236764	1.37159e-223	8
							Myt1l	0.236359	8.25185e-223	8
							Sult4a1	0.235793	1.0047e-221	8
							Anks1b	0.235523	3.30832e-221	8
							Shd	0.234468	3.42446e-219	8
							Nav3	0.234458	3.57317e-219	8
							Hoxb6	0.234295	7.32072e-219	8
							Gng4	0.234057	2.07555e-218	8
							Cabp7	0.233281	6.15546e-217	8
							Rtn2	0.232642	9.93366e-216	8
							Fxyd7	0.232463	2.16724e-215	8
							Cacng2	0.232433	2.46635e-215	8
							Dbx2	0.231316	3.11893e-213	8
							Htra1	0.230711	4.25004e-212	8
							Rimklb	0.229753	2.60386e-210	8
							Hs3st4	0.229638	4.26568e-210	8
							Gria4	0.229116	3.99858e-209	8
							Ppp1r14c	0.228729	2.08205e-208	8
							Dbndd2	0.228444	7.03979e-208	8
							Trim9	0.228205	1.94231e-207	8
							Dtx1	0.228139	2.57979e-207	8
							Caln1	0.227958	5.54956e-207	8
							Tac2	0.227152	1.70014e-205	8
							Uchl1	0.227145	1.74897e-205	8
							Hoxc8	0.226122	1.31559e-203	8
							Dusp26	0.223609	4.90478e-199	8
							Igfbp5	0.22309	4.24101e-198	8
							Lonrf2	0.22301	5.9036e-198	8
							Fndc5	0.222646	2.6741e-197	8
							Tmem47	0.221965	4.46575e-196	8
							Gad1	0.220318	3.90526e-193	8
							Luzp2	0.219488	1.15794e-191	8
							Dgkk	0.219317	2.32309e-191	8
							Fgf13	0.218761	2.23399e-190	8
							Msi1	0.218749	2.33918e-190	8
							Calb1	0.218561	5.02675e-190	8
							Mgll	0.218478	7.05253e-190	8
							Cck	0.218039	4.16845e-189	8
							Cabp1	0.218005	4.7833e-189	8
							Rasgrf1	0.217784	1.17252e-188	8
							Camkv	0.216919	3.84191e-187	8
							Apba2	0.215935	1.99257e-185	8
							Sphkap	0.215907	2.23372e-185	8
							Jph3	0.215308	2.44602e-184	8
							Homer2	0.214882	1.33645e-183	8
							Tril	0.214227	1.81137e-182	8
							Scrn1	0.213802	9.77455e-182	8
							Cadm2	0.213433	4.21402e-181	8
							Nudt11	0.21296	2.73154e-180	8
							Ube2ql1	0.212373	2.74729e-179	8
							Sema5a	0.212245	4.54971e-179	8
							Hoxd8	0.211917	1.65402e-178	8
							Cnp	0.211421	1.15463e-177	8
							Cspg5	0.211004	5.88316e-177	8
							Spock2	0.209606	1.3582e-174	8
							Nrcam	0.209442	2.56583e-174	8
							Tspan12	0.209215	6.1644e-174	8
							Itgb8	0.209045	1.19126e-173	8
							Hoxb7	0.206346	3.76675e-169	8
							Chd5	0.205712	4.19677e-168	8
							Rorb	0.204487	4.33329e-166	8
							Astn1	0.204078	2.03249e-165	8
							Kif1b	0.202711	3.43187e-163	8
							Mgat3	0.202423	1.00582e-162	8
							Lmo3	0.201442	3.87533e-161	8
							Epas1	0.200655	7.16381e-160	8
							Sdc3	0.20035	2.20986e-159	8
							Pcdh10	0.199794	1.71639e-158	8
							Atp2b2	0.199	3.16655e-157	8
							Gria1	0.198898	4.61053e-157	8
							Ralyl	0.198459	2.29307e-156	8
							Scg5	0.198273	4.53121e-156	8
							Npas3	0.198187	6.20824e-156	8
							Syn1	0.198072	9.42187e-156	8
							Mal	0.196342	5.02926e-153	8
							Mafa	0.195769	3.97039e-152	8
							Nrxn2	0.195158	3.56386e-151	8
							Igsf1	0.195047	5.31029e-151	8
							Ppp1r3c	0.195037	5.50794e-151	8
							Ppfia3	0.194215	1.04286e-149	8
							Cacnb4	0.194198	1.11009e-149	8
							Adhfe1	0.194033	1.99566e-149	8
							Unc80	0.192371	7.29984e-147	8
							Tmem100	0.191613	1.05732e-145	8
							Il33	0.191251	3.77074e-145	8
							Tspan7	0.191235	3.98377e-145	8
							Napb	0.190531	4.69272e-144	8
							Csrnp3	0.190342	9.10838e-144	8
							Rundc3a	0.190076	2.30575e-143	8
							Syt1	0.189615	1.14881e-142	8
							Grb14	0.189285	3.60934e-142	8
							Kcnma1	0.188689	2.84963e-141	8
							Rab3b	0.188186	1.62387e-140	8
							Mdga2	0.187287	3.57961e-139	8
							Sema6d	0.186439	6.54572e-138	8
							S100a1	0.18621	1.43292e-137	8
							Cdk5r2	0.186033	2.62093e-137	8
							Bmpr1a	0.185786	6.0607e-137	8
							Spock3	0.185033	7.82323e-136	8
							Frrs1l	0.184525	4.36729e-135	8
							Tlx3	0.183951	3.03258e-134	8
							B4galt2	0.183214	3.61073e-133	8
							Npdc1	0.181698	5.70568e-131	8
							Pou3f3	0.180909	7.80339e-130	8
							Map7d2	0.180807	1.09378e-129	8
							Wwtr1	0.180108	1.09808e-128	8
							Kcnk1	0.180097	1.13809e-128	8
							Calm1	0.179554	6.79408e-128	8
							Ptprg	0.178981	4.44552e-127	8
							Nid1	0.178723	1.03086e-126	8
							3110082J24Rik	0.178229	5.17763e-126	8
							Ncs1	0.177916	1.4311e-125	8
							Chst2	0.177209	1.41689e-124	8
							Apba1	0.177144	1.75372e-124	8
							Aatk	0.176482	1.48586e-123	8
							Dab1	0.176332	2.40609e-123	8
							Podxl2	0.176073	5.54364e-123	8
							Ugt8a	0.174292	1.64931e-120	8
							Gdap1l1	0.174066	3.3844e-120	8
							Proca1	0.173803	7.78277e-120	8
							Dlg2	0.173025	9.13473e-119	8
							Peg3	0.172005	2.25809e-117	8
							6430548M08Rik	0.17149	1.13311e-116	8
							Fgf12	0.170968	5.78198e-116	8
							Bglap	0.170645	1.58017e-115	8
							Rhoc	0.17059	1.87737e-115	8
							Scd2	0.170525	2.29936e-115	8
							Rac3	0.170428	3.10087e-115	8
							Rasgef1a	0.169719	2.79297e-114	8
							Cxxc4	0.169585	4.23467e-114	8
							Gjb6	0.168963	2.87612e-113	8
							Arhgef26	0.168127	3.74651e-112	8
							Lin7a	0.167888	7.79484e-112	8
							Dok6	0.166903	1.56847e-110	8
							Pkia	0.166543	4.68289e-110	8
							Pcdh17	0.166372	7.85131e-110	8
							Svop	0.166291	1.00202e-109	8
							Pxdc1	0.16535	1.7174e-108	8
							Cdo1	0.16494	5.87766e-108	8
							Tspyl4	0.164761	1.00796e-107	8
							Neurl1a	0.16412	6.8576e-107	8
							Fndc4	0.163421	5.49458e-106	8
							Jakmip2	0.162104	2.70472e-104	8
							Nol4	0.161428	1.97622e-103	8
							Car8	0.16111	5.02206e-103	8
							Tmem163	0.159469	5.95821e-101	8
							Hmgcs1	0.159145	1.52454e-100	8
							Gpr27	0.157167	4.46106e-98	8
							Rhbdl1	0.156047	1.07665e-96	8
							C1ql3	0.155906	1.60639e-96	8
							Rbms3	0.155095	1.57921e-95	8
							Eno2	0.154279	1.55992e-94	8
							Rab11fip4	0.153024	5.15136e-93	8
							Dixdc1	0.152308	3.73567e-92	8
							Prrxl1	0.152165	5.54452e-92	8
							Nacc2	0.151463	3.81969e-91	8
							Smarcd3	0.150509	5.19347e-90	8
							Wsb2	0.150054	1.79201e-89	8
							Stk32c	0.149394	1.07367e-88	8
							Rprm	0.148962	3.44755e-88	8
							Brsk1	0.148523	1.12508e-87	8
							Mdk	0.148418	1.49235e-87	8
							Kcna2	0.148283	2.14464e-87	8
							Pak3	0.147298	2.99538e-86	8
							Lcat	0.147019	6.293e-86	8
							Plxnb1	0.146825	1.05372e-85	8
							Zfp651	0.145917	1.167e-84	8
							Rab30	0.145219	7.33526e-84	8
							Kcnip4	0.144843	1.96768e-83	8
							Tceal3	0.143955	2.00033e-82	8
							Sox8	0.143482	6.83464e-82	8
							Tgfb2	0.141354	1.63955e-79	8
							Celf5	0.141034	3.70567e-79	8
							Pclo	0.140694	8.80714e-79	8
							Scx	0.139592	1.43393e-77	8
							Rell2	0.139344	2.68173e-77	8
							Vamp2	0.139284	3.12062e-77	8
							Zdbf2	0.13801	7.57802e-76	8
							Col1a1	0.138004	7.69419e-76	8
							Clec2l	0.137184	5.88922e-75	8
							Doc2a	0.136053	9.59988e-74	8
							Pde11a	0.136021	1.03841e-73	8
							Sh3gl3	0.134813	1.98699e-72	8
							Nebl	0.134805	2.02729e-72	8
							Apc2	0.133292	7.87066e-71	8
							Dynll2	0.133266	8.38068e-71	8
							Tmcc2	0.13071	3.6761e-68	8
							Camk2b	0.130401	7.59884e-68	8
							Dpysl2	0.130318	9.23365e-68	8
							Qk	0.125368	8.26192e-63	8
							Prnp	0.125062	1.6468e-62	8
							Gdap1	0.124899	2.37901e-62	8
							Phactr1	0.123781	2.90835e-61	8
							Ttc9	0.123773	2.95921e-61	8
							Gpt2	0.122782	2.66648e-60	8
							Tppp3	0.119483	3.54031e-57	8
							Aldh1l1	0.116941	7.86123e-55	8
							Samd4	0.116304	2.99092e-54	8
							Syp	0.11611	4.48603e-54	8
							Dbn1	0.115927	6.57488e-54	8
							Mllt11	0.115152	3.28708e-53	8
							Thra	0.11449	1.28864e-52	8
							Col9a3	0.114064	3.08858e-52	8
							Susd4	0.112642	5.59836e-51	8
							Sgip1	0.112159	1.48472e-50	8
							Fyn	0.111018	1.46198e-49	8
							Zcchc18	0.107303	2.1302e-46	8
							Jam2	0.106879	4.81463e-46	8
							Ahcyl1	0.106869	4.90348e-46	8
							Schip1	0.104732	2.83972e-44	8
							Slc6a9	0.102789	1.05741e-42	8
							Stx1a	0.102046	4.14279e-42	8
							Efnb3	0.101917	5.25264e-42	8
							Enah	0.101445	1.24302e-41	8
							Pitpnm1	0.100434	7.74522e-41	8
							Zcchc24	0.0993785	5.13944e-40	8
							Rcan2	0.0986764	1.78894e-39	8
							Rap1gap2	0.0958908	2.3097e-37	8
							Prr7	0.0939682	6.09532e-36	8
							Tspyl5	0.0935416	1.24871e-35	8
							Acyp2	0.0933119	1.83482e-35	8
							Traf3	0.0931177	2.53854e-35	8
							Purb	0.0929696	3.25008e-35	8
							Sox5	0.0907435	1.27112e-33	8
							Sipa1l2	0.0901716	3.21385e-33	8
							Paqr8	0.0877141	1.6178e-31	8
							Map4	0.0869978	4.96686e-31	8
							Kif1c	0.0865031	1.07203e-30	8
							Flrt1	0.0841194	4.1073e-29	8
							Dgkh	0.0839543	5.26772e-29	8
							Hcn2	0.0837605	7.04936e-29	8
							Stk39	0.0834534	1.11704e-28	8
							Ptprf	0.0823066	6.13893e-28	8
							Nhsl1	0.0817824	1.32722e-27	8
							Kazn	0.0794207	4.02973e-26	8
							Pdxp	0.0782918	1.98854e-25	8
							Plagl1	0.0765424	2.25573e-24	8
							Sdc2	0.0765018	2.38515e-24	8
							Meis2	0.0706526	5.37904e-21	8
							Nat8l	0.069115	3.70109e-20	8
							Stxbp6	0.0676224	2.31265e-19	8
							Habp4	0.0674237	2.94246e-19	8
							Cpeb3	0.0642059	1.32142e-17	8
							Sbk1	0.0619741	1.66133e-16	8
							Enc1	0.0615541	2.64873e-16	8
							Mpv17l	0.059325	2.99154e-15	8
							Arhgef4	0.0575458	1.94513e-14	8
							Cyp51	0.0545802	3.89583e-13	8
							Tex15	0.0523262	3.4285e-12	8
							Ppp1r3f	0.0487399	9.08784e-11	8
							Atl1	0.0479401	1.83065e-10	8
							Lrp11	0.0472071	3.44409e-10	8
							Tbc1d12	0.0433448	8.25121e-09	8
							Cd209f	0.0407309	6.11525e-08	8
							Aif1	0.0399418	1.09385e-07	8
							Akap5	0.0394341	1.5812e-07	8
							Cpeb2	0.0319177	2.20591e-05	8
							Ifi205	0.0227603	0.00248438	8
							Loxl2	0.0163474	0.0298014	8
							Olfr1369-ps1	0.014782	0.0494555	8
							Hist1h2ab	0.704719	0	9
							Hist1h3c	0.677291	0	9
							Hist1h1a	0.650956	0	9
							Hist1h2ae	0.64699	0	9
							Hist1h4d	0.646479	0	9
							Hist1h1b	0.635189	0	9
							Hist1h2ap	0.633664	0	9
							Hist1h3b	0.607633	0	9
							Hist1h2af	0.604642	0	9
							Pbk	0.602813	0	9
							Hist2h2ac	0.601596	0	9
							Hist1h2an	0.6	0	9
							Hist1h3e	0.577996	0	9
							Hist1h1e	0.563581	0	9
							Hist2h2bb	0.561207	0	9
							Hist1h1d	0.559699	0	9
							Spc25	0.556864	0	9
							Neil3	0.553773	0	9
							Hist1h4h	0.553475	0	9
							Hist1h3f	0.548281	0	9
							Nusap1	0.547849	0	9
							Hist1h2bb	0.547776	0	9
							Spc24	0.541153	0	9
							Hist1h2bm	0.534207	0	9
							Top2a	0.529725	0	9
							Aurkb	0.529241	0	9
							Esco2	0.52551	0	9
							H2afx	0.523721	0	9
							Birc5	0.521866	0	9
							Kif11	0.519247	0	9
							Hist1h2bj	0.514747	0	9
							Tubb5	0.500559	0	9
							Kif15	0.499642	0	9
							Mki67	0.484501	0	9
							Fbxo5	0.480839	0	9
							Hist1h2ak	0.478882	0	9
							Tuba1b	0.475121	0	9
							Cdk1	0.474247	0	9
							Cdca8	0.47392	0	9
							Prc1	0.473504	0	9
							Ndc80	0.466499	0	9
							Incenp	0.465424	0	9
							Hmgb2	0.46513	0	9
							Hist1h1c	0.463695	0	9
							Cdca3	0.460393	0	9
							Nuf2	0.458721	0	9
							Hist2h2aa1	0.454746	0	9
							Racgap1	0.450636	0	9
							Hist1h4i	0.450061	0	9
							Ncaph	0.449733	0	9
							Tpx2	0.44576	0	9
							Cdca5	0.445639	0	9
							Melk	0.435471	0	9
							Ccna2	0.435037	0	9
							Hist1h2be	0.427739	0	9
							H2afv	0.427299	0	9
							Shcbp1	0.42381	0	9
							Smc4	0.419876	0	9
							Kif4	0.419028	0	9
							Mis18bp1	0.412932	0	9
							Smc2	0.412452	0	9
							Stmn1	0.411837	0	9
							Tubb4b	0.408147	0	9
							Bub1b	0.402212	0	9
							Tk1	0.401422	0	9
							Rrm1	0.40047	0	9
							Ckap2l	0.398063	0	9
							Cenpm	0.393233	0	9
							Cdca2	0.390872	0	9
							Bub1	0.389364	0	9
							Kif22	0.389277	0	9
							H2afz	0.388219	0	9
							Kif23	0.387138	0	9
							Ncapg	0.375431	0	9
							Ncapd2	0.375019	0	9
							Ska1	0.374419	0	9
							Ttk	0.37327	0	9
							Iqgap3	0.373169	0	9
							Cks1b	0.37135	0	9
							Hirip3	0.370243	0	9
							Tmpo	0.369656	0	9
							Mad2l1	0.36848	0	9
							Foxm1	0.367856	0	9
							Hist1h4c	0.367385	0	9
							Ccdc34	0.366584	0	9
							Cep55	0.36494	0	9
							Ube2s	0.362077	0	9
							Lmnb1	0.360598	0	9
							Hist1h3a	0.354584	0	9
							Cenpf	0.35173	0	9
							Ncapg2	0.351248	0	9
							Hmmr	0.349943	0	9
							Hmgn2	0.348955	0	9
							Brip1	0.347001	0	9
							Cenpp	0.344499	0	9
							Tyms	0.34408	0	9
							Dek	0.342888	0	9
							Ccnf	0.341097	0	9
							Spag5	0.340649	0	9
							Ect2	0.339156	0	9
							Kif20b	0.335481	0	9
							Tacc3	0.334783	0	9
							Pmf1	0.332595	0	9
							Hist1h2bh	0.331503	0	9
							Hmgb1	0.331495	0	9
							Nucks1	0.331021	0	9
							Hist1h2br	0.330385	0	9
							Nrm	0.328904	0	9
							Rad51ap1	0.325962	0	9
							Cenpn	0.325068	0	9
							Dnajc9	0.324512	0	9
							Ube2c	0.32133	0	9
							0610010K14Rik	0.321104	0	9
							Cenpl	0.320964	0	9
							Cit	0.320937	0	9
							Kif20a	0.32011	0	9
							Ckap5	0.319911	0	9
							Clspn	0.318521	0	9
							Cks2	0.318325	0	9
							Hist1h2ag	0.315899	0	9
							Cmc2	0.315655	0	9
							Plk1	0.315448	0	9
							Spdl1	0.313457	0	9
							Rad51	0.312427	0	9
							Ubc	0.311609	0	9
							Hjurp	0.310497	0	9
							Espl1	0.308989	0	9
							E2f7	0.308635	0	9
							Prdx4	0.307266	0	9
							Rad21	0.307087	0	9
							Dnmt1	0.306133	0	9
							Anp32e	0.30229	0	9
							Tuba1c	0.300871	0	9
							Rangap1	0.300063	0	9
							Cdkn2d	0.298825	0	9
							Hist1h2bk	0.297898	0	9
							Aurka	0.297772	0	9
							Cenpk	0.29765	0	9
							H3f3b	0.295574	0	9
							Ube2t	0.29533	0	9
							Mtfr2	0.294475	0	9
							Smc1a	0.294446	0	9
							Eme1	0.293177	0	9
							Cenph	0.292843	0	9
							Arhgap11a	0.292694	0	9
							Ezh2	0.292277	0	9
							Kifc1	0.289273	0	9
							Depdc1a	0.289091	0	9
							Trip13	0.288361	0	9
							H1fx	0.287186	0	9
							Anln	0.286528	0	9
							Kif18b	0.285248	0	9
							Ctcf	0.283038	1.14e-322	9
							Cenpw	0.282959	1.73e-322	9
							Ssrp1	0.282314	5.805e-321	9
							Asf1b	0.282045	2.5015e-320	9
							Plk4	0.281475	5.4521e-319	9
							Ska3	0.281393	8.5177e-319	9
							Aunip	0.281179	2.704673e-318	9
							E2f8	0.280673	4.122075e-317	9
							Kif18a	0.27882	8.5783421341e-313	9
							Dbf4	0.277722	2.9865542651574e-310	9
							Hist1h3g	0.277265	0	9
							Efcab11	0.276858	2.93866e-308	9
							Oip5	0.273357	2.92847e-300	9
							Stil	0.272856	3.99438e-299	9
							Atad2	0.272464	3.079e-298	9
							Bub3	0.272258	8.98412e-298	9
							Arl6ip1	0.271176	2.44793e-295	9
							Sae1	0.269969	1.24147e-292	9
							Ncapd3	0.269874	2.02176e-292	9
							Cdca4	0.269812	2.78415e-292	9
							Haus4	0.269475	1.57665e-291	9
							Ckap2	0.268467	2.76411e-289	9
							Ercc6l	0.266429	8.86038e-285	9
							Calm2	0.266159	3.47667e-284	9
							Mastl	0.265675	4.01995e-283	9
							Lsm2	0.263803	4.96482e-279	9
							Dlgap5	0.261032	4.90087e-273	9
							Kif2c	0.260291	1.91499e-271	9
							Txn1	0.259894	1.35479e-270	9
							Cdc25c	0.259646	4.5912e-270	9
							Fignl1	0.25841	1.98636e-267	9
							Brca1	0.258035	1.24286e-266	9
							Hist1h3d	0.256468	2.55581e-263	9
							Nsmce1	0.255596	1.74601e-261	9
							Ccnb2	0.254685	1.41667e-259	9
							Trim59	0.253812	9.3773e-258	9
							Ubb	0.253566	3.05547e-257	9
							1500009L16Rik	0.253171	2.02331e-256	9
							Anp32b	0.25308	3.1251e-256	9
							Mthfd2	0.252839	9.88025e-256	9
							Cenpi	0.252095	3.43497e-254	9
							Hist1h2bg	0.251975	6.05791e-254	9
							Tcf19	0.251347	1.19891e-252	9
							Cenpe	0.251226	2.12522e-252	9
							Csrp1	0.250752	2.00763e-251	9
							Ptma	0.249797	1.81549e-249	9
							Rfc5	0.249317	1.73928e-248	9
							Pola1	0.24805	6.5933e-246	9
							Cdc20	0.247929	1.16225e-245	9
							Nxt1	0.247848	1.69298e-245	9
							Sumo2	0.247429	1.19459e-244	9
							Kif14	0.24691	1.3411e-243	9
							Ran	0.24555	7.31409e-241	9
							Gas2l3	0.244699	3.69894e-239	9
							Sf3b2	0.243162	4.23885e-236	9
							Hist1h2bl	0.241909	1.2815e-233	9
							Alyref	0.241079	5.51751e-232	9
							H1f0	0.240836	1.65693e-231	9
							Kntc1	0.240008	6.92283e-230	9
							Hmgn5	0.239709	2.66756e-229	9
							Cdc45	0.239276	1.8609e-228	9
							Sass6	0.239212	2.48024e-228	9
							Banf1	0.23893	8.78454e-228	9
							Apobec3	0.23767	2.44478e-225	9
							Ankle1	0.237658	2.57206e-225	9
							Ska2	0.237488	5.49942e-225	9
							Tubg1	0.237143	2.54191e-224	9
							Hist1h2ac	0.236986	5.121e-224	9
							Lsm3	0.235526	3.26221e-221	9
							Mnd1	0.233888	4.34754e-218	9
							Oxct1	0.233836	5.45842e-218	9
							Bard1	0.232626	1.06586e-215	9
							Rrm2	0.232568	1.37416e-215	9
							Rhno1	0.232443	2.36719e-215	9
							Psip1	0.23242	2.61619e-215	9
							Anapc5	0.232274	4.91505e-215	9
							Rad54b	0.231601	9.09812e-214	9
							Elof1	0.231007	1.1836e-212	9
							Snrpe	0.230966	1.41332e-212	9
							Rbbp7	0.230804	2.8479e-212	9
							1810037I17Rik	0.23069	4.64253e-212	9
							Plp2	0.230197	3.87845e-211	9
							Cbx5	0.230176	4.24953e-211	9
							Rad18	0.230147	4.79909e-211	9
							Rbbp4	0.230014	8.52842e-211	9
							Aspm	0.22977	2.42521e-210	9
							Ndufa4	0.229535	6.65086e-210	9
							Prr11	0.228133	2.64226e-207	9
							Psmb9	0.226288	6.53544e-204	9
							Prdx1	0.226088	1.52128e-203	9
							Ywhah	0.225854	4.07367e-203	9
							Gen1	0.224546	9.83263e-201	9
							Ssna1	0.224342	2.3042e-200	9
							Nde1	0.223782	2.3845e-199	9
							Stub1	0.223215	2.519e-198	9
							Hnrnpa3	0.222324	1.01152e-196	9
							Pih1d1	0.221229	9.28421e-195	9
							Brd8	0.221177	1.14957e-194	9
							Rbm3	0.220891	3.72147e-194	9
							Knstrn	0.220539	1.57652e-193	9
							Nfyb	0.219718	4.53433e-192	9
							Cntln	0.218674	3.18201e-190	9
							Cbx1	0.217969	5.53465e-189	9
							Cdk4	0.217545	3.07593e-188	9
							Cenpa	0.217497	3.72527e-188	9
							Usp1	0.217185	1.3113e-187	9
							Rbl1	0.216735	8.03244e-187	9
							Sf3b5	0.216506	2.02244e-186	9
							Rfc4	0.216408	2.99755e-186	9
							Cdk5rap2	0.215421	1.56049e-184	9
							Lin9	0.215161	4.40589e-184	9
							Pknox1	0.214892	1.28498e-183	9
							Kpna2	0.214573	4.58512e-183	9
							Brca2	0.214548	5.06146e-183	9
							Pkmyt1	0.213009	2.24733e-180	9
							Ppia	0.212387	2.605e-179	9
							Lig1	0.212341	3.12565e-179	9
							Nsl1	0.211767	2.97023e-178	9
							Ccng2	0.211751	3.16372e-178	9
							Sapcd2	0.211679	4.20499e-178	9
							Mis18a	0.211643	4.82544e-178	9
							Poc1a	0.211261	2.16028e-177	9
							Ticrr	0.210537	3.6455e-176	9
							Gtse1	0.210233	1.18801e-175	9
							Cbx3	0.209947	3.60973e-175	9
							E2f2	0.209277	4.85207e-174	9
							Ctc1	0.208734	3.95681e-173	9
							Slbp	0.208719	4.19442e-173	9
							Pgk1	0.208504	9.59644e-173	9
							Serinc3	0.20734	8.41984e-171	9
							Hint1	0.207198	1.45366e-170	9
							Ncaph2	0.207047	2.59005e-170	9
							Ttf2	0.206194	6.70092e-169	9
							Smc3	0.206058	1.12625e-168	9
							Fancd2	0.20592	1.90497e-168	9
							Pcna	0.205335	1.75429e-167	9
							Pbrm1	0.205	6.2395e-167	9
							Snrnp25	0.204993	6.41869e-167	9
							Cep57	0.204345	7.42424e-166	9
							Dctpp1	0.204309	8.50019e-166	9
							Pkm	0.203658	9.83714e-165	9
							Lrr1	0.203217	5.15169e-164	9
							Pold2	0.203191	5.68751e-164	9
							Smarcc1	0.202604	5.11975e-163	9
							Snrpd2	0.20254	6.48546e-163	9
							Rfc1	0.201814	9.71275e-162	9
							Atp5g2	0.201479	3.38515e-161	9
							Suz12	0.201442	3.87876e-161	9
							G2e3	0.201175	1.04503e-160	9
							Osgep	0.201064	1.57863e-160	9
							Tpm3	0.200447	1.54251e-159	9
							Smarca5	0.200278	2.88389e-159	9
							Tuba4a	0.199156	1.78687e-157	9
							Ccnb1	0.198425	2.60267e-156	9
							Tipin	0.198219	5.50998e-156	9
							BC030867	0.198038	1.06656e-155	9
							Ptges3	0.197594	5.38499e-155	9
							Impdh2	0.197101	3.2209e-154	9
							Siva1	0.197067	3.64837e-154	9
							D030056L22Rik	0.196706	1.34923e-153	9
							4930579G24Rik	0.195395	1.52189e-151	9
							Troap	0.195167	3.45197e-151	9
							Srsf3	0.194952	7.46162e-151	9
							Haus1	0.194306	7.55017e-150	9
							Fkbp2	0.193897	3.23937e-149	9
							Gltp	0.193805	4.49661e-149	9
							Ppp1cc	0.193717	6.16569e-149	9
							Cenpc1	0.193275	2.97065e-148	9
							Lbr	0.193241	3.34115e-148	9
							Prim1	0.193181	4.14247e-148	9
							Nsmce4a	0.192695	2.32102e-147	9
							Chchd6	0.192088	1.98359e-146	9
							Mis12	0.19122	4.20079e-145	9
							Supt16	0.190858	1.49456e-144	9
							Ppp1ca	0.190773	2.01695e-144	9
							Nap1l1	0.190701	2.59384e-144	9
							Ubald2	0.190251	1.25233e-143	9
							Nudc	0.190239	1.30534e-143	9
							Bckdk	0.190154	1.75576e-143	9
							Zwilch	0.189756	7.02966e-143	9
							Kifc5b	0.189732	7.62528e-143	9
							Cdc7	0.189024	8.94127e-142	9
							Nup62	0.188222	1.43427e-140	9
							Exo1	0.18805	2.59341e-140	9
							Arhgap19	0.187432	2.17562e-139	9
							Tmco1	0.1869	1.35025e-138	9
							Rnf26	0.18664	3.29647e-138	9
							Stag1	0.186526	4.86016e-138	9
							Snrpb	0.186388	7.78902e-138	9
							Nol7	0.18627	1.16467e-137	9
							Rnf7	0.18595	3.47618e-137	9
							Emp3	0.185941	3.58479e-137	9
							Commd1	0.185918	3.86864e-137	9
							Ube2e3	0.185407	2.20352e-136	9
							Haus5	0.185245	3.81952e-136	9
							Psrc1	0.184938	1.08149e-135	9
							Nme2	0.18436	7.64581e-135	9
							Snrpc	0.184031	2.31401e-134	9
							Smc6	0.183476	1.49628e-133	9
							Zranb3	0.183442	1.67962e-133	9
							Dck	0.183128	4.81227e-133	9
							Fzr1	0.182992	7.59081e-133	9
							Atad5	0.182966	8.3004e-133	9
							Rbx1	0.182944	8.91502e-133	9
							Pole	0.182653	2.36472e-132	9
							Paics	0.182326	7.03748e-132	9
							Cmss1	0.182292	7.89636e-132	9
							BC055324	0.182188	1.11567e-131	9
							Rfwd3	0.182066	1.67708e-131	9
							Eri1	0.18169	5.8507e-131	9
							Rad50	0.181639	6.93525e-131	9
							Nono	0.181434	1.37208e-130	9
							Vrk1	0.180999	5.79701e-130	9
							Ndufa2	0.180772	1.22736e-129	9
							Fam111a	0.180747	1.33414e-129	9
							Dsn1	0.180666	1.74486e-129	9
							Pold3	0.180415	3.99586e-129	9
							Cdkn3	0.180308	5.68049e-129	9
							Smdt1	0.180296	5.91459e-129	9
							Fkbp3	0.180221	7.56608e-129	9
							Tube1	0.180117	1.06585e-128	9
							Tdp2	0.179135	2.68455e-127	9
							Cbfb	0.179133	2.70402e-127	9
							Acat1	0.178297	4.13951e-126	9
							Rnps1	0.178142	6.85834e-126	9
							H3f3a	0.177232	1.31579e-124	9
							Pcbp2	0.17634	2.34496e-123	9
							Hnrnpa2b1	0.175895	9.81104e-123	9
							Mcm10	0.175496	3.53383e-122	9
							Gtf3a	0.175339	5.84196e-122	9
							Lage3	0.174609	6.01149e-121	9
							Nup37	0.174503	8.42672e-121	9
							Ilf3	0.174449	1.00151e-120	9
							Psmb6	0.174049	3.56439e-120	9
							Haus8	0.173646	1.28089e-119	9
							Pcnt	0.173325	3.54335e-119	9
							Parpbp	0.173058	8.22149e-119	9
							Ddx39b	0.172876	1.4595e-118	9
							Stag2	0.171748	5.06263e-117	9
							Ppil1	0.171591	8.2621e-117	9
							Terf1	0.17129	2.12092e-116	9
							1700025G04Rik	0.171032	4.74392e-116	9
							Bcl7c	0.17055	2.1256e-115	9
							Cenpq	0.17014	7.59091e-115	9
							Anapc11	0.169327	9.37652e-114	9
							Hnrnpa1	0.169207	1.35645e-113	9
							Ywhae	0.169198	1.39715e-113	9
							Hprt	0.169069	2.08059e-113	9
							Chek2	0.169048	2.2175e-113	9
							Ing1	0.16857	9.6497e-113	9
							Rpa3	0.168535	1.07445e-112	9
							Phgdh	0.168382	1.71708e-112	9
							Dnajc8	0.168207	2.93241e-112	9
							Arpp19	0.167659	1.56915e-111	9
							Polh	0.167069	9.47304e-111	9
							Eif1	0.167045	1.01996e-110	9
							Psmc3ip	0.166913	1.52355e-110	9
							Tagln2	0.166657	3.3122e-110	9
							Smarca4	0.166075	1.92731e-109	9
							Cntrob	0.166062	2.0038e-109	9
							Mapre1	0.165922	3.0587e-109	9
							Cdca7l	0.165912	3.15881e-109	9
							Meaf6	0.165632	7.33901e-109	9
							Wbp11	0.164791	9.19472e-108	9
							Rbbp8	0.164707	1.18213e-107	9
							Tmem256	0.164462	2.46681e-107	9
							Uchl5	0.164368	3.26971e-107	9
							Hat1	0.164059	8.21879e-107	9
							Nek2	0.164023	9.16221e-107	9
							Gapdh	0.163218	1.00306e-105	9
							Haus3	0.163043	1.68889e-105	9
							Ap2s1	0.162697	4.69441e-105	9
							Cenpj	0.162515	8.05881e-105	9
							Yeats4	0.162445	9.88852e-105	9
							Pold1	0.162129	2.51159e-104	9
							Nup133	0.161169	4.21922e-103	9
							4930523C07Rik	0.160854	1.0606e-102	9
							Med9	0.16064	1.98348e-102	9
							Sclt1	0.160164	7.93304e-102	9
							Hdac1	0.160029	1.17639e-101	9
							Idh2	0.159676	3.27378e-101	9
							Rfc2	0.159569	4.46358e-101	9
							Zfp41	0.159461	6.1144e-101	9
							Cep192	0.159448	6.34745e-101	9
							Bora	0.159421	6.86559e-101	9
							Slfn9	0.158648	6.39136e-100	9
							Rpp30	0.157979	4.37809e-99	9
							Hist3h2ba	0.157753	8.36114e-99	9
							Rpa2	0.157637	1.16448e-98	9
							Gins3	0.157498	1.73407e-98	9
							Rpa1	0.157336	2.75336e-98	9
							Ccdc18	0.1572	4.06032e-98	9
							Fanci	0.15701	6.98401e-98	9
							Reep4	0.15696	8.06121e-98	9
							Serf2	0.15669	1.7377e-97	9
							Ppp4c	0.156673	1.82048e-97	9
							Ilf2	0.155978	1.30787e-96	9
							Fcho1	0.155438	6.0096e-96	9
							Coro2a	0.155361	7.47775e-96	9
							Gnb2	0.154964	2.28279e-95	9
							Cnih4	0.154726	4.46255e-95	9
							Smchd1	0.154442	9.87116e-95	9
							Dcps	0.154361	1.24155e-94	9
							Pcbd2	0.153798	5.9803e-94	9
							2022-09-07	0.153497	1.3836e-93	9
							Uhrf1	0.152527	2.03673e-92	9
							Rhoa	0.152518	2.08977e-92	9
							Ttc32	0.152469	2.39333e-92	9
							Zcwpw1	0.152434	2.64009e-92	9
							Nfatc2ip	0.151822	1.42575e-91	9
							Clic1	0.15136	5.07112e-91	9
							Skp2	0.151117	9.87737e-91	9
							Rer1	0.150836	2.12996e-90	9
							Lin54	0.150689	3.18254e-90	9
							Zw10	0.150311	8.92407e-90	9
							Taf1	0.150305	9.07274e-90	9
							Trmt112	0.150143	1.40954e-89	9
							Cse1l	0.150106	1.55584e-89	9
							Atf1	0.149997	2.0948e-89	9
							Babam1	0.149961	2.31164e-89	9
							Baz1b	0.149009	3.04348e-88	9
							Psme1	0.148791	5.47189e-88	9
							Mettl9	0.148182	2.81496e-87	9
							Rdm1	0.147901	5.96649e-87	9
							Cenpo	0.147839	7.04686e-87	9
							Impa2	0.147624	1.25399e-86	9
							Reep5	0.147601	1.33126e-86	9
							Nelfe	0.147012	6.41188e-86	9
							Lrch4	0.146755	1.27036e-85	9
							Ctdspl2	0.14643	3.00339e-85	9
							Ulbp1	0.14638	3.42796e-85	9
							Rad51b	0.146281	4.46191e-85	9
							Pcgf5	0.146231	5.09565e-85	9
							Vim	0.145989	9.64231e-85	9
							Wdr76	0.145706	2.03562e-84	9
							Naa40	0.145435	4.1557e-84	9
							Dynlt1f	0.144646	3.29627e-83	9
							Odf2	0.144355	7.05769e-83	9
							Pcif1	0.144202	1.05131e-82	9
							Med19	0.144132	1.26186e-82	9
							Sin3a	0.143987	1.83996e-82	9
							Polr2a	0.143821	2.83679e-82	9
							Itgb3bp	0.143636	4.58732e-82	9
							Snrnp27	0.143326	1.02431e-81	9
							Gabpb1	0.142902	3.07292e-81	9
							Cfl1	0.142868	3.35227e-81	9
							Lmnb2	0.142687	5.34987e-81	9
							Pask	0.142683	5.40623e-81	9
							Myef2	0.142174	2.00416e-80	9
							Tdrkh	0.14203	2.90322e-80	9
							Rbmx2	0.141584	9.10003e-80	9
							Suv39h1	0.141281	1.97646e-79	9
							Ppie	0.141115	3.01978e-79	9
							Ppig	0.141087	3.23728e-79	9
							Tdp1	0.141071	3.37429e-79	9
							Sp3	0.14105	3.56422e-79	9
							Gins4	0.140453	1.62608e-78	9
							Eed	0.140116	3.81367e-78	9
							Cars	0.13968	1.14968e-77	9
							Trappc5	0.139527	1.69019e-77	9
							Pole4	0.139329	2.78109e-77	9
							Polr2k	0.139127	4.62515e-77	9
							Mtch1	0.138848	9.31761e-77	9
							Ccni	0.138563	1.90289e-76	9
							Hmgxb4	0.138117	5.79692e-76	9
							Pds5b	0.137897	1.00433e-75	9
							2022-09-11	0.137809	1.24812e-75	9
							Yif1b	0.137689	1.6829e-75	9
							Saal1	0.137578	2.21855e-75	9
							Cux1	0.137528	2.51235e-75	9
							Actg1	0.137438	3.13733e-75	9
							Ppp1r35	0.136966	1.01028e-74	9
							Actn4	0.136944	1.06819e-74	9
							Pfn1	0.136792	1.55442e-74	9
							Ccp110	0.136791	1.55756e-74	9
							Nudt4	0.136715	1.8788e-74	9
							Nsmce2	0.136544	2.86683e-74	9
							Taf5	0.136533	2.94523e-74	9
							4930503L19Rik	0.136443	3.67886e-74	9
							Sf3a1	0.136216	6.42909e-74	9
							Sp2	0.136116	8.22098e-74	9
							Prim2	0.136045	9.78643e-74	9
							Psmd8	0.135959	1.20952e-73	9
							Chaf1a	0.135924	1.31547e-73	9
							Myh9	0.135857	1.55221e-73	9
							Cep72	0.135682	2.3806e-73	9
							Ost4	0.135319	5.7917e-73	9
							Brk1	0.135281	6.35484e-73	9
							Mdh1	0.133977	1.51016e-71	9
							Dock11	0.133153	1.0972e-70	9
							Sin3b	0.133078	1.31675e-70	9
							Atxn10	0.132947	1.80191e-70	9
							Ywhaq	0.132875	2.14066e-70	9
							Cchcr1	0.132754	2.86031e-70	9
							Lmf2	0.132545	4.71567e-70	9
							Tcof1	0.132468	5.66465e-70	9
							Nedd1	0.131891	2.24287e-69	9
							Mbnl3	0.131779	2.92665e-69	9
							Cep57l1	0.131651	3.9645e-69	9
							Utp3	0.131487	5.85385e-69	9
							Nubp1	0.131099	1.46751e-68	9
							Mbd3	0.130731	3.49439e-68	9
							Sypl	0.130709	3.68562e-68	9
							Rnaseh2b	0.130638	4.34947e-68	9
							Cdkn2aipnl	0.130484	6.2468e-68	9
							Zfp367	0.130362	8.33042e-68	9
							Ppwd1	0.130334	8.90658e-68	9
							Mrfap1	0.130073	1.64033e-67	9
							Aaas	0.12994	2.24167e-67	9
							Suv39h2	0.129884	2.55634e-67	9
							Nup205	0.129764	3.38673e-67	9
							Cdc5l	0.129688	4.03985e-67	9
							Arhgdia	0.129401	7.89604e-67	9
							Fam122b	0.129328	9.36241e-67	9
							Pou2f1	0.129246	1.13323e-66	9
							Tmem107	0.129223	1.19607e-66	9
							Mrpl14	0.129127	1.49637e-66	9
							Fundc2	0.129067	1.72096e-66	9
							Atp5e	0.129063	1.73715e-66	9
							Nfya	0.128899	2.54179e-66	9
							Cdc25b	0.128839	2.91984e-66	9
							Dcaf15	0.128661	4.41935e-66	9
							Syce2	0.128181	1.3423e-65	9
							Pop4	0.128111	1.57503e-65	9
							Thrap3	0.127881	2.67669e-65	9
							Parp1	0.127839	2.94946e-65	9
							Matr3	0.12757	5.48562e-65	9
							Polr2m	0.127393	8.23516e-65	9
							Mgme1	0.127074	1.70779e-64	9
							Puf60	0.126887	2.62331e-64	9
							Emd	0.126283	1.03997e-63	9
							Sephs1	0.126245	1.13406e-63	9
							Taf15	0.126218	1.20379e-63	9
							Elf2	0.126184	1.30195e-63	9
							Pigf	0.126068	1.69291e-63	9
							Tmx1	0.125866	2.67704e-63	9
							Oard1	0.125704	3.86849e-63	9
							Xrcc1	0.125638	4.49493e-63	9
							Mtf2	0.125637	4.50171e-63	9
							Rttn	0.125137	1.39029e-62	9
							Rcbtb2	0.125108	1.4848e-62	9
							Topbp1	0.125095	1.53097e-62	9
							Chtop	0.124979	1.98544e-62	9
							Mcm8	0.124864	2.5756e-62	9
							Zbtb8os	0.12476	3.25366e-62	9
							Wee1	0.124615	4.50218e-62	9
							Mms22l	0.124601	4.64284e-62	9
							Adprh	0.124139	1.30832e-61	9
							Iws1	0.123817	2.68366e-61	9
							Ap2m1	0.123517	5.23485e-61	9
							Srsf4	0.123208	1.03919e-60	9
							Anp32a	0.123207	1.04067e-60	9
							Smarcd1	0.123102	1.31374e-60	9
							Tmem43	0.122847	2.31021e-60	9
							C2cd5	0.122747	2.88109e-60	9
							Ube2n	0.12256	4.3498e-60	9
							Zbed3	0.122367	6.66317e-60	9
							Rnf144a	0.122256	8.51199e-60	9
							Ywhab	0.122062	1.30416e-59	9
							Mad1l1	0.121981	1.5566e-59	9
							Txlna	0.121791	2.3611e-59	9
							Ppp1r2	0.121532	4.16798e-59	9
							Med7	0.12066	2.78706e-58	9
							Bod1	0.120613	3.08005e-58	9
							Rbm15	0.120041	1.0625e-57	9
							Rnf181	0.12002	1.11294e-57	9
							Nt5c3b	0.119962	1.26011e-57	9
							Psma1	0.119918	1.38628e-57	9
							Parp2	0.119891	1.47026e-57	9
							Siah1b	0.119786	1.84518e-57	9
							Trim28	0.119733	2.06499e-57	9
							Sart3	0.119584	2.84772e-57	9
							Cnot6	0.119416	4.0829e-57	9
							Tmem237	0.119223	6.18603e-57	9
							Hnrnpr	0.119069	8.60563e-57	9
							Phf6	0.118695	1.91406e-56	9
							Ppp3cb	0.118488	2.97647e-56	9
							Nelfcd	0.118158	6.01073e-56	9
							Cops3	0.118154	6.05832e-56	9
							Nrf1	0.117992	8.54887e-56	9
							Dnlz	0.117857	1.13721e-55	9
							Zfp414	0.117215	4.42145e-55	9
							Cdc16	0.117158	4.98497e-55	9
							Rmi2	0.11702	6.65914e-55	9
							Rtn3	0.116958	7.58993e-55	9
							Tax1bp1	0.116932	8.02486e-55	9
							E2f3	0.116649	1.45342e-54	9
							Cdc27	0.116514	1.92706e-54	9
							Med4	0.116498	1.99492e-54	9
							Psph	0.116492	2.01689e-54	9
							Smarcb1	0.116348	2.7272e-54	9
							Hdac6	0.11632	2.89209e-54	9
							Asrgl1	0.116275	3.17937e-54	9
							Capzb	0.116172	3.9406e-54	9
							Cmpk1	0.116159	4.04846e-54	9
							Smarce1	0.116059	4.98668e-54	9
							Atrx	0.115672	1.11693e-53	9
							Zfp91	0.115621	1.24153e-53	9
							Ubr7	0.115571	1.37927e-53	9
							Brd4	0.115056	4.00677e-53	9
							1110059E24Rik	0.11472	8.01998e-53	9
							Ctdnep1	0.114242	2.14552e-52	9
							Med28	0.114234	2.18036e-52	9
							Nmral1	0.114191	2.38162e-52	9
							Paxip1	0.113485	1.011e-51	9
							Etaa1	0.113373	1.2693e-51	9
							Poc5	0.113053	2.43446e-51	9
							Dda1	0.113043	2.48115e-51	9
							Arf6	0.112937	3.07653e-51	9
							Kat7	0.112883	3.43779e-51	9
							Ik	0.112653	5.47702e-51	9
							Npl	0.112203	1.35824e-50	9
							Mast2	0.112131	1.57242e-50	9
							Rnf168	0.112042	1.88138e-50	9
							Anapc2	0.111859	2.71625e-50	9
							Glod4	0.111789	3.1269e-50	9
							Sp1	0.111727	3.54343e-50	9
							Trappc13	0.111655	4.09365e-50	9
							Cnbp	0.111518	5.3876e-50	9
							Scmh1	0.111491	5.67887e-50	9
							Pum2	0.111461	6.03319e-50	9
							Katnb1	0.111225	9.67932e-50	9
							Sf3b1	0.11097	1.61054e-49	9
							Isoc1	0.110936	1.72257e-49	9
							Myg1	0.110877	1.93628e-49	9
							Traf2	0.110746	2.51341e-49	9
							Homer3	0.110617	3.2519e-49	9
							Terf2	0.110552	3.69765e-49	9
							Anapc7	0.110327	5.78037e-49	9
							Pdzd11	0.109955	1.20582e-48	9
							Ubn1	0.109645	2.22417e-48	9
							Mrps33	0.109488	3.03009e-48	9
							Drap1	0.109377	3.76778e-48	9
							Cript	0.109245	4.88101e-48	9
							Ndufa3	0.109186	5.48054e-48	9
							Fam98b	0.108938	8.90822e-48	9
							Kif24	0.108877	1.0036e-47	9
							U2af1l4	0.108775	1.22371e-47	9
							Gle1	0.108625	1.64235e-47	9
							Tssc4	0.108546	1.9142e-47	9
							Tinf2	0.108495	2.11333e-47	9
							Arl6ip4	0.1084	2.54325e-47	9
							C330007P06Rik	0.108211	3.67437e-47	9
							Aip	0.108157	4.08261e-47	9
							Upf3a	0.108107	4.49845e-47	9
							Mpp6	0.108079	4.75001e-47	9
							Rprd1b	0.108071	4.82069e-47	9
							Mapk3	0.108042	5.10422e-47	9
							Mpdu1	0.108041	5.11481e-47	9
							C2cd3	0.107879	6.99687e-47	9
							Pkp4	0.107777	8.52863e-47	9
							Rab8a	0.1074	1.76496e-46	9
							Miip	0.107351	1.93918e-46	9
							Ppp2r2d	0.107332	2.01287e-46	9
							Arpc5l	0.107298	2.14803e-46	9
							Snrnp35	0.107263	2.29737e-46	9
							Tmx2	0.107154	2.83739e-46	9
							2700049A03Rik	0.107128	2.98234e-46	9
							Ap1m1	0.106954	4.16767e-46	9
							Tram1	0.10692	4.44604e-46	9
							Ipo9	0.106743	6.24658e-46	9
							Add3	0.106681	7.03002e-46	9
							Serhl	0.106655	7.38417e-46	9
							Coq6	0.106587	8.42512e-46	9
							Adh5	0.106514	9.67694e-46	9
							Hyls1	0.106463	1.0679e-45	9
							Rheb	0.106288	1.48923e-45	9
							Lamtor1	0.106134	2.00078e-45	9
							Slc24a5	0.10612	2.05374e-45	9
							Suds3	0.105897	3.13936e-45	9
							Emc3	0.105486	6.8398e-45	9
							Lamtor3	0.105373	8.48416e-45	9
							Traip	0.105349	8.87015e-45	9
							Cnot11	0.105316	9.4454e-45	9
							9430015G10Rik	0.105261	1.04709e-44	9
							Pola2	0.105194	1.18941e-44	9
							Cryl1	0.105077	1.48387e-44	9
							Rtf1	0.104887	2.12131e-44	9
							Ercc1	0.104819	2.41148e-44	9
							Cln6	0.104536	4.10612e-44	9
							Dpm3	0.104304	6.33914e-44	9
							Trmt2b	0.104286	6.55347e-44	9
							Csnk1g2	0.104282	6.60319e-44	9
							Pck2	0.104281	6.6158e-44	9
							Pnkd	0.103779	1.68895e-43	9
							Slc43a3	0.103652	2.13925e-43	9
							Ing2	0.103599	2.35935e-43	9
							Wdr62	0.10321	4.85589e-43	9
							Msra	0.103113	5.81158e-43	9
							Dyrk1a	0.103007	7.07314e-43	9
							Crnkl1	0.102923	8.26345e-43	9
							Acot7	0.102877	8.994e-43	9
							Kras	0.102803	1.03148e-42	9
							Ctdsp1	0.102769	1.09761e-42	9
							Rfc3	0.10269	1.27127e-42	9
							Mre11a	0.102437	2.02475e-42	9
							Dscc1	0.102244	2.88219e-42	9
							Magi3	0.101943	5.00634e-42	9
							Crybg3	0.10188	5.6213e-42	9
							Gdi2	0.101769	6.88496e-42	9
							Mepce	0.101652	8.51692e-42	9
							Zfp143	0.101559	1.0089e-41	9
							Fam173a	0.101526	1.07244e-41	9
							Prkce	0.101472	1.18309e-41	9
							Lrrc40	0.101313	1.57905e-41	9
							Ppp6r1	0.101221	1.86605e-41	9
							Ccne2	0.100803	3.9806e-41	9
							Snip1	0.100775	4.18892e-41	9
							Rgs12	0.100734	4.50729e-41	9
							Pcm1	0.100612	5.62282e-41	9
							Ccdc138	0.100603	5.71948e-41	9
							Ppp5c	0.100577	5.98964e-41	9
							Prkar1a	0.100558	6.20126e-41	9
							Taf3	0.100131	1.33609e-40	9
							Sugt1	0.100073	1.48383e-40	9
							Rbm22	0.0999137	1.97446e-40	9
							Gsk3a	0.0996531	3.14779e-40	9
							Tsg101	0.0995922	3.51001e-40	9
							Ccdc88a	0.099581	3.58111e-40	9
							Ppp2ca	0.0991107	8.27954e-40	9
							Tiprl	0.0989789	1.04642e-39	9
							Gnb1	0.0987229	1.6476e-39	9
							Metrn	0.0986005	2.04597e-39	9
							Ccsap	0.0985723	2.15069e-39	9
							Cnep1r1	0.0985198	2.35982e-39	9
							Wdr48	0.0983098	3.41919e-39	9
							Supt3	0.0982972	3.49563e-39	9
							Cep44	0.0981543	4.49674e-39	9
							Inip	0.0977697	8.83833e-39	9
							Ogdh	0.0977589	9.00793e-39	9
							Arhgap33	0.0975274	1.35105e-38	9
							Taf6	0.0974845	1.45634e-38	9
							Ccdc77	0.097427	1.61044e-38	9
							Haus7	0.0970203	3.27274e-38	9
							Mphosph9	0.0969309	3.82372e-38	9
							Haus6	0.0967944	4.84654e-38	9
							Tmem109	0.0967754	5.00967e-38	9
							Fbxl14	0.0966868	5.84118e-38	9
							Hmg20b	0.096382	9.90197e-38	9
							2810006K23Rik	0.0963382	1.06811e-37	9
							Dnttip1	0.0963289	1.08531e-37	9
							Zfp101	0.096245	1.25464e-37	9
							Vps16	0.0961831	1.3961e-37	9
							Ndufb11	0.0960982	1.61598e-37	9
							Fancb	0.09601	1.88121e-37	9
							Mpc2	0.0959772	1.9905e-37	9
							Vps29	0.0959506	2.08371e-37	9
							Ogfod3	0.0957422	2.9816e-37	9
							Spag7	0.0955581	4.08897e-37	9
							Usf2	0.0954879	4.61148e-37	9
							Slc35b4	0.0954423	4.98555e-37	9
							Mtbp	0.0953049	6.30659e-37	9
							Fam76b	0.0949455	1.16426e-36	9
							Ankrd11	0.0948817	1.29776e-36	9
							Ccdc167	0.09476	1.59622e-36	9
							Khdrbs3	0.0945821	2.15902e-36	9
							Msl3	0.0945598	2.24241e-36	9
							Palb2	0.0942937	3.51853e-36	9
							Pank2	0.0938637	7.26835e-36	9
							Lzic	0.0936916	9.70779e-36	9
							Myo5a	0.0936684	1.0093e-35	9
							Tsen15	0.0936083	1.1165e-35	9
							Pet100	0.0931895	2.25142e-35	9
							Srgap2	0.0931449	2.4255e-35	9
							Trappc1	0.0929448	3.38706e-35	9
							Rab1b	0.092941	3.4087e-35	9
							Creb1	0.0929332	3.45323e-35	9
							Neto2	0.0928632	3.88043e-35	9
							Dpagt1	0.0924971	7.12965e-35	9
							Ccdc82	0.0924602	7.57993e-35	9
							Myl12a	0.0924499	7.70991e-35	9
							Spop	0.0924415	7.81812e-35	9
							Nkap	0.0923032	9.83125e-35	9
							Fkbp5	0.0922129	1.14152e-34	9
							Angel2	0.0921346	1.2992e-34	9
							Mbd4	0.0920289	1.54702e-34	9
							Cep135	0.0919672	1.7128e-34	9
							Brd3	0.0918049	2.23761e-34	9
							Snx2	0.0916775	2.75929e-34	9
							Rnf4	0.091655	2.86361e-34	9
							Dhrs7b	0.0914048	4.31732e-34	9
							Sdf4	0.0913054	5.08037e-34	9
							Dcakd	0.0912397	5.65695e-34	9
							Kxd1	0.0911473	6.58021e-34	9
							Vps72	0.0910739	7.41857e-34	9
							Nup98	0.0910449	7.77845e-34	9
							Map3k4	0.0910339	7.9185e-34	9
							Ppp2r5d	0.0910011	8.35366e-34	9
							Helb	0.0908352	1.09488e-33	9
							Abhd10	0.0907588	1.23988e-33	9
							Zfp326	0.0906989	1.36671e-33	9
							Uevld	0.0906533	1.47191e-33	9
							Calu	0.0904561	2.02738e-33	9
							Fmnl3	0.0901717	3.21317e-33	9
							Ppp6r3	0.0898962	5.01263e-33	9
							Hnrnph2	0.089825	5.62208e-33	9
							Safb	0.0898068	5.78946e-33	9
							Prpf4	0.0896802	7.09674e-33	9
							Eefsec	0.0896591	7.34154e-33	9
							Bcl2l12	0.0895082	9.35609e-33	9
							Syne3	0.0893597	1.18703e-32	9
							Coa6	0.0893451	1.21509e-32	9
							Uimc1	0.0888461	2.69655e-32	9
							Dnajb1	0.0888097	2.85738e-32	9
							BC005624	0.08879	2.94855e-32	9
							Btbd8	0.0887661	3.06305e-32	9
							Zfp212	0.0884492	5.06687e-32	9
							Cebpg	0.0883238	6.18127e-32	9
							Mphosph8	0.0881557	8.06378e-32	9
							Actr1a	0.0881338	8.34777e-32	9
							Phka2	0.0880169	1.00411e-31	9
							Chmp6	0.0879394	1.13464e-31	9
							Bag6	0.0878489	1.3085e-31	9
							Slu7	0.0877923	1.43035e-31	9
							Zmym1	0.0877591	1.50726e-31	9
							Pif1	0.0876196	1.87662e-31	9
							Dnajc10	0.087614	1.8934e-31	9
							Ripk3	0.0876132	1.89562e-31	9
							Sms	0.0875105	2.22751e-31	9
							Alg8	0.0873492	2.86792e-31	9
							Akip1	0.0871325	4.02513e-31	9
							Casp7	0.0870937	4.27692e-31	9
							Cdk11b	0.0870807	4.36439e-31	9
							Med31	0.0867085	7.79367e-31	9
							Cnot1	0.0865893	9.37868e-31	9
							Alg6	0.0865417	1.00974e-30	9
							Nelfb	0.0864253	1.20959e-30	9
							Zik1	0.0863735	1.31061e-30	9
							Sec22b	0.0862968	1.47566e-30	9
							Zkscan17	0.0862091	1.69021e-30	9
							Usp5	0.0859674	2.45424e-30	9
							Hnrnpl	0.0858961	2.7393e-30	9
							Atp10a	0.0858101	3.12691e-30	9
							Cyth2	0.0856929	3.74445e-30	9
							Ccdc115	0.0854886	5.12257e-30	9
							Copb2	0.0853702	6.14125e-30	9
							Smarcc2	0.085346	6.37294e-30	9
							Dtnb	0.085227	7.64438e-30	9
							Slc7a1	0.084868	1.32165e-29	9
							Akt1	0.0847523	1.57572e-29	9
							Cdk2	0.0843308	2.98502e-29	9
							Exosc10	0.0842676	3.28427e-29	9
							Dcaf7	0.0842501	3.37223e-29	9
							Tubgcp2	0.0840423	4.61362e-29	9
							Arfrp1	0.0840285	4.71019e-29	9
							Coro1c	0.0839656	5.17816e-29	9
							Ccdc15	0.0838187	6.4589e-29	9
							Zrsr2	0.08377	6.94954e-29	9
							Thoc6	0.0835622	9.49033e-29	9
							Immp2l	0.0834076	1.19613e-28	9
							Ipp	0.0831587	1.73447e-28	9
							Ddx42	0.083152	1.75186e-28	9
							BC004004	0.0831437	1.77387e-28	9
							Rala	0.0831227	1.83031e-28	9
							Capza1	0.0830535	2.029e-28	9
							Pak4	0.083027	2.11043e-28	9
							Dbnl	0.0826696	3.58863e-28	9
							Fbxo45	0.0825454	4.31329e-28	9
							Tpgs1	0.0825044	4.58342e-28	9
							Tada3	0.0824777	4.76803e-28	9
							Trmt10a	0.0824637	4.86761e-28	9
							Zdhhc2	0.0822975	6.22163e-28	9
							Ints1	0.0822927	6.26606e-28	9
							Cdc23	0.08213	7.96383e-28	9
							Cops7a	0.082113	8.16566e-28	9
							Mmgt1	0.0820606	8.82056e-28	9
							Alg14	0.0818369	1.2254e-27	9
							Unc50	0.081768	1.35571e-27	9
							Mettl14	0.0816119	1.70383e-27	9
							Vps51	0.0815503	1.86446e-27	9
							Brd9	0.0815241	1.9373e-27	9
							Med18	0.0812414	2.92665e-27	9
							Aldh16a1	0.0811168	3.5084e-27	9
							Nr2c2	0.0810982	3.60467e-27	9
							Gtf2b	0.0810968	3.61173e-27	9
							Serf1	0.0810539	3.84404e-27	9
							Prrc2a	0.0809953	4.18608e-27	9
							Hnrnph1	0.0809576	4.42156e-27	9
							Zfp524	0.0807959	5.59007e-27	9
							Maea	0.0807828	5.69682e-27	9
							Tsga10	0.0807293	6.15566e-27	9
							0610009B22Rik	0.0806051	7.3675e-27	9
							Pigt	0.0803563	1.05497e-26	9
							Dtl	0.0802582	1.21488e-26	9
							Vrk2	0.0802418	1.24401e-26	9
							Fam76a	0.0802134	1.2958e-26	9
							Ankrd54	0.0801822	1.35521e-26	9
							Frg1	0.0801716	1.37606e-26	9
							Slc3a2	0.0800462	1.6476e-26	9
							Rad9a	0.0797746	2.43169e-26	9
							Rsrc1	0.079753	2.50791e-26	9
							Coq2	0.0796214	3.02681e-26	9
							Nfyc	0.0794966	3.61655e-26	9
							Auh	0.0794572	3.82535e-26	9
							Emc10	0.0791868	5.61955e-26	9
							Ing5	0.0789465	7.90033e-26	9
							Hsd17b12	0.078925	8.14417e-26	9
							Ugp2	0.0789061	8.3655e-26	9
							Zbtb45	0.0788449	9.12175e-26	9
							Ppm1d	0.0787878	9.88894e-26	9
							Med14	0.078413	1.67702e-25	9
							Rnf115	0.0782302	2.16783e-25	9
							Aspscr1	0.0781287	2.4995e-25	9
							Rdh11	0.0779841	3.06031e-25	9
							Phip	0.0777823	4.05632e-25	9
							Ppp2r5e	0.0775912	5.29415e-25	9
							Ddx52	0.0774661	6.29953e-25	9
							Mcrs1	0.0771418	9.87576e-25	9
							Nphp1	0.0771327	1.00006e-24	9
							Paf1	0.0770252	1.16033e-24	9
							Mkrn2	0.0769451	1.29599e-24	9
							Txndc12	0.0769411	1.30316e-24	9
							Opa3	0.0767981	1.58712e-24	9
							Ctps2	0.0767924	1.59973e-24	9
							Kat5	0.0762886	3.19442e-24	9
							Cstf1	0.0760498	4.42621e-24	9
							Wtap	0.0760015	4.7277e-24	9
							Elmo2	0.0759438	5.11445e-24	9
							Arid1a	0.0758818	5.56509e-24	9
							Hdac3	0.0757936	6.27409e-24	9
							Cstf2	0.0757804	6.38778e-24	9
							Szrd1	0.0757698	6.4805e-24	9
							Smyd4	0.0750419	1.73446e-23	9
							Snx27	0.0749272	2.02391e-23	9
							Pdik1l	0.0749152	2.05679e-23	9
							Litaf	0.0748678	2.19203e-23	9
							Tap1	0.0746752	2.83788e-23	9
							Pdcd10	0.0745534	3.34052e-23	9
							Ints9	0.0744758	3.7059e-23	9
							Mcm9	0.0744336	3.92071e-23	9
							Rbbp5	0.0744254	3.96359e-23	9
							Xrcc2	0.0742657	4.90461e-23	9
							Mpst	0.0738886	8.09499e-23	9
							Gpaa1	0.0737424	9.82389e-23	9
							Setd1a	0.0736111	1.16857e-22	9
							Slc25a40	0.0734826	1.3845e-22	9
							Zc3hc1	0.0734652	1.41672e-22	9
							Cep70	0.0734588	1.42878e-22	9
							Brd2	0.0733079	1.74272e-22	9
							Tusc3	0.0729937	2.63214e-22	9
							Ciz1	0.0729827	2.67029e-22	9
							Eri3	0.0729572	2.76099e-22	9
							Bag4	0.0728062	3.36345e-22	9
							Odf2l	0.0726897	3.91625e-22	9
							Fibp	0.0725451	4.72769e-22	9
							Gtf3c6	0.0724844	5.11637e-22	9
							Micu1	0.0723723	5.91872e-22	9
							Sec23b	0.0722108	7.29784e-22	9
							Ube2d2a	0.0720269	9.25942e-22	9
							Mdc1	0.0718793	1.12035e-21	9
							Ergic1	0.0718649	1.14131e-21	9
							Gemin7	0.0717993	1.24205e-21	9
							Rbmx	0.0714901	1.84836e-21	9
							Cep85	0.0714421	1.96571e-21	9
							Strbp	0.0714019	2.06956e-21	9
							Med16	0.071392	2.09595e-21	9
							Med11	0.0713499	2.21208e-21	9
							Actr10	0.0712133	2.63441e-21	9
							Bud13	0.0711963	2.69243e-21	9
							Galnt2	0.0711274	2.94005e-21	9
							Ptpn2	0.0709066	3.89538e-21	9
							Ankrd10	0.0707482	4.76411e-21	9
							Topors	0.0704577	6.88468e-21	9
							Gtpbp10	0.0702624	8.80975e-21	9
							Pigu	0.0701179	1.05693e-20	9
							Tmem179b	0.0701171	1.05798e-20	9
							Ocel1	0.0700753	1.11518e-20	9
							Zcchc8	0.0698539	1.47268e-20	9
							Sap30l	0.0694428	2.46219e-20	9
							Wbp4	0.0694241	2.52025e-20	9
							Rbm44	0.0693939	2.6168e-20	9
							BC052040	0.0693092	2.90769e-20	9
							Usp37	0.0692958	2.95656e-20	9
							Dctn1	0.0689622	4.47291e-20	9
							Fntb	0.0689051	4.80046e-20	9
							Tpgs2	0.0688438	5.17838e-20	9
							Enkd1	0.0687735	5.64811e-20	9
							Banp	0.068672	6.40219e-20	9
							Copg2	0.0684502	8.41195e-20	9
							Ctnnbl1	0.0684332	8.58888e-20	9
							Ttc9c	0.0683241	9.8208e-20	9
							Kif16b	0.0682805	1.03599e-19	9
							Cpne1	0.0682314	1.10019e-19	9
							Hgs	0.0681612	1.19901e-19	9
							Med6	0.0681542	1.20938e-19	9
							Srbd1	0.0680759	1.33086e-19	9
							Mtmr2	0.0677956	1.87335e-19	9
							Ccdc163	0.0676705	2.18122e-19	9
							Bap1	0.0676658	2.19383e-19	9
							Kctd9	0.0676448	2.25058e-19	9
							Asxl1	0.0676094	2.34925e-19	9
							Rnf219	0.0676071	2.35587e-19	9
							Rce1	0.0675873	2.41319e-19	9
							Ormdl1	0.0674293	2.92282e-19	9
							Arf2	0.0674251	2.93774e-19	9
							Ift80	0.0674018	3.02162e-19	9
							Npat	0.0671691	4.00255e-19	9
							Cnot3	0.0670895	4.40609e-19	9
							Pms2	0.0669297	5.34055e-19	9
							Zbtb22	0.0665551	8.36691e-19	9
							2310033P09Rik	0.0664073	9.98204e-19	9
							Adnp2	0.0661766	1.31386e-18	9
							Kin	0.0660628	1.50405e-18	9
							Vps13b	0.066047	1.53247e-18	9
							Rbm48	0.0660369	1.55101e-18	9
							Ap3s2	0.0658944	1.83633e-18	9
							Phtf1	0.0657567	2.16087e-18	9
							Erlin2	0.0655773	2.6705e-18	9
							Tti1	0.0654946	2.94359e-18	9
							Bloc1s6	0.0654222	3.20515e-18	9
							Tbc1d10b	0.0653704	3.40613e-18	9
							Stard3nl	0.0653596	3.44979e-18	9
							Mad2l1bp	0.0653487	3.49428e-18	9
							Slc4a1ap	0.0650201	5.1345e-18	9
							Katnbl1	0.0649547	5.54186e-18	9
							Tmem192	0.0646285	8.10177e-18	9
							Nrd1	0.0645056	9.34327e-18	9
							Senp1	0.0643376	1.13503e-17	9
							Fip1l1	0.0643313	1.14323e-17	9
							Setx	0.0643122	1.16885e-17	9
							Scaf1	0.0642193	1.30123e-17	9
							Tbc1d7	0.0641745	1.37024e-17	9
							Phrf1	0.0640996	1.49377e-17	9
							Esyt1	0.0640654	1.55384e-17	9
							9130401M01Rik	0.0635914	2.67645e-17	9
							2310009B15Rik	0.0634812	3.03555e-17	9
							Rbm6	0.0634294	3.22009e-17	9
							Zbed4	0.063396	3.34521e-17	9
							Cetn2	0.0632814	3.81142e-17	9
							Fto	0.0627021	7.34577e-17	9
							Lancl2	0.0626252	8.01005e-17	9
							Ccdc43	0.0626077	8.16963e-17	9
							Ttc7b	0.0624681	9.55814e-17	9
							Gstz1	0.0624237	1.00465e-16	9
							Copg1	0.0623987	1.03333e-16	9
							Cand1	0.0623513	1.08966e-16	9
							Zfp213	0.0619583	1.69067e-16	9
							Aida	0.0619552	1.69662e-16	9
							Ankrd40	0.0618637	1.87858e-16	9
							Wdyhv1	0.0617512	2.12875e-16	9
							Prr14	0.06168	2.304e-16	9
							Azin1	0.0615908	2.54325e-16	9
							Zscan21	0.0615265	2.73108e-16	9
							Tmem209	0.0614926	2.83537e-16	9
							Cnnm4	0.0613099	3.46933e-16	9
							Ccdc14	0.0613051	3.48767e-16	9
							Irak1bp1	0.0612017	3.90854e-16	9
							Ptprs	0.0611711	4.04248e-16	9
							Casc3	0.0611685	4.05391e-16	9
							Haus2	0.0610313	4.7142e-16	9
							Tfip11	0.060903	5.42652e-16	9
							Crkl	0.060827	5.89735e-16	9
							Riok1	0.0607733	6.25422e-16	9
							Pard6a	0.0607052	6.73708e-16	9
							Fgfr1op	0.0606817	6.91243e-16	9
							Exoc4	0.0606045	7.52007e-16	9
							Dcaf12	0.0605244	8.20606e-16	9
							Dgcr2	0.0604363	9.03166e-16	9
							Gtf3c5	0.0603472	9.95003e-16	9
							Pias2	0.0603314	1.01212e-15	9
							Cwc25	0.0602733	1.07805e-15	9
							Pms1	0.0602567	1.09762e-15	9
							Cbll1	0.0600034	1.4438e-15	9
							Slc25a28	0.0597779	1.84101e-15	9
							Zfp277	0.0597559	1.88504e-15	9
							Tmem39b	0.0597256	1.94746e-15	9
							Cdkn2aip	0.0596786	2.04844e-15	9
							Chmp3	0.0595645	2.31522e-15	9
							Arl8b	0.0594905	2.50616e-15	9
							Gpank1	0.059486	2.51829e-15	9
							Actr8	0.0594723	2.5556e-15	9
							Fra10ac1	0.0593985	2.76559e-15	9
							Pigv	0.0591769	3.50321e-15	9
							Fbxw7	0.0591614	3.56169e-15	9
							Dhdds	0.059136	3.65939e-15	9
							Ergic2	0.0590699	3.92588e-15	9
							Fancg	0.0590431	4.03928e-15	9
							Snapc2	0.0590146	4.16348e-15	9
							Tada1	0.0589661	4.38374e-15	9
							Nme7	0.0589635	4.39563e-15	9
							Actr6	0.0588213	5.11097e-15	9
							Zdhhc15	0.0587589	5.46014e-15	9
							Oxa1l	0.0586718	5.98708e-15	9
							Nprl2	0.058353	8.37708e-15	9
							Btbd2	0.0583141	8.72623e-15	9
							Mvk	0.0582385	9.44644e-15	9
							Usp42	0.0582168	9.66444e-15	9
							Tbl1xr1	0.0580816	1.11338e-14	9
							Gtf2a1	0.0573334	2.42326e-14	9
							Rpgrip1l	0.0572224	2.7175e-14	9
							Mapkap1	0.057204	2.76938e-14	9
							Pias4	0.0571741	2.85628e-14	9
							Wrnip1	0.0571031	3.07267e-14	9
							Msantd2	0.0570787	3.15098e-14	9
							Ankfy1	0.0570715	3.17439e-14	9
							Mms19	0.0570071	3.3915e-14	9
							Glyr1	0.0569096	3.74836e-14	9
							Lypla1	0.0568497	3.98559e-14	9
							Apex2	0.0568166	4.12319e-14	9
							Ap5s1	0.056733	4.49121e-14	9
							Strn4	0.0566285	4.9975e-14	9
							Pwwp2a	0.0566069	5.10845e-14	9
							Poldip3	0.0565837	5.2311e-14	9
							Zfp599	0.0565413	5.46173e-14	9
							Cdk9	0.0560906	8.63e-14	9
							Dhx8	0.0558919	1.05471e-13	9
							Slc39a9	0.0556353	1.36513e-13	9
							Lin37	0.0555648	1.46511e-13	9
							Xrcc3	0.055505	1.55543e-13	9
							Rfx1	0.0551908	2.12853e-13	9
							Elp3	0.0549342	2.74631e-13	9
							Snx30	0.0548723	2.91975e-13	9
							Sil1	0.0546572	3.61115e-13	9
							Smarcad1	0.0542567	5.35223e-13	9
							Uxs1	0.0541812	5.76219e-13	9
							Atp11c	0.0541663	5.84681e-13	9
							Abhd12	0.0541436	5.97789e-13	9
							Nt5m	0.0541236	6.09564e-13	9
							Mmaa	0.0540717	6.41243e-13	9
							Cwc27	0.0538754	7.7637e-13	9
							Pphln1	0.0536639	9.53295e-13	9
							Bckdhb	0.0535848	1.02912e-12	9
							Ppp2r3c	0.0535231	1.09234e-12	9
							Ikzf5	0.0534835	1.13488e-12	9
							Ppp1cb	0.0533252	1.32198e-12	9
							Stag3	0.0531782	1.52273e-12	9
							Sbf1	0.0530436	1.73244e-12	9
							Eps15l1	0.0530199	1.77218e-12	9
							Tbp	0.052941	1.91122e-12	9
							Pole2	0.0526326	2.56437e-12	9
							Ppp4r1	0.0523956	3.21071e-12	9
							Slc39a3	0.0523349	3.40046e-12	9
							Uba3	0.0521246	4.14688e-12	9
							Coa4	0.0521104	4.2025e-12	9
							Dnajb12	0.0517861	5.69752e-12	9
							Xab2	0.05174	5.94849e-12	9
							Dhx35	0.0516935	6.21301e-12	9
							Raf1	0.0514948	7.47744e-12	9
							Mapk6	0.0514888	7.51903e-12	9
							Zfand4	0.0514132	8.06664e-12	9
							Ylpm1	0.0513985	8.17812e-12	9
							Unk	0.0512357	9.511e-12	9
							Slc35e1	0.0509766	1.20832e-11	9
							Fam149b	0.0508693	1.3338e-11	9
							R3hcc1	0.0508352	1.37619e-11	9
							Zbtb18	0.0507223	1.52656e-11	9
							Ino80b	0.0506107	1.69092e-11	9
							Med23	0.0504396	1.97702e-11	9
							Kbtbd4	0.0504274	1.99907e-11	9
							Mrgbp	0.050359	2.12768e-11	9
							Apool	0.0503273	2.18999e-11	9
							Nrde2	0.0502728	2.30136e-11	9
							Ss18	0.0501961	2.46752e-11	9
							Ppip5k1	0.0501794	2.50512e-11	9
							Agk	0.0500972	2.69897e-11	9
							D3Ertd751e	0.0500627	2.78468e-11	9
							Nkiras2	0.0500277	2.87443e-11	9
							Micall2	0.0499292	3.14232e-11	9
							Cant1	0.0496537	4.02726e-11	9
							Nacc1	0.0494897	4.6655e-11	9
							Zdhhc16	0.0493289	5.38726e-11	9
							Stam2	0.0491207	6.48508e-11	9
							Chchd5	0.0490694	6.78766e-11	9
							Gpr108	0.0490049	7.18769e-11	9
							Trdmt1	0.0489157	7.77932e-11	9
							R3hcc1l	0.0486058	1.0228e-10	9
							Slc25a25	0.0481202	1.56501e-10	9
							Tnfaip1	0.0480537	1.65832e-10	9
							Nosip	0.047959	1.80082e-10	9
							Brpf3	0.0479032	1.8902e-10	9
							Copa	0.0478338	2.00744e-10	9
							Poc1b	0.0477594	2.14109e-10	9
							Dedd	0.0477515	2.15586e-10	9
							Slx4	0.0477154	2.22412e-10	9
							Rnf10	0.0474323	2.83911e-10	9
							Scyl1	0.0473927	2.93745e-10	9
							Clk3	0.0470958	3.78805e-10	9
							Phf7	0.0469552	4.27046e-10	9
							Sharpin	0.0468792	4.55593e-10	9
							Hace1	0.0467043	5.28494e-10	9
							Rabl2	0.0464435	6.58756e-10	9
							Tmem101	0.0464396	6.60921e-10	9
							Zfp574	0.0462864	7.51823e-10	9
							Btbd10	0.0462312	7.87507e-10	9
							Dvl2	0.046209	8.02282e-10	9
							Tjap1	0.0460281	9.33409e-10	9
							Cog4	0.0459309	1.01231e-09	9
							Kctd5	0.0456847	1.24235e-09	9
							Bcs1l	0.0455006	1.44682e-09	9
							Sap130	0.0452836	1.73023e-09	9
							Ccdc9	0.0452542	1.77259e-09	9
							Itprip	0.0452102	1.83783e-09	9
							Med15	0.0450874	2.03261e-09	9
							Rell1	0.0449972	2.1883e-09	9
							Clcc1	0.0443326	3.75332e-09	9
							Dnm1l	0.043963	5.04979e-09	9
							Pdzd8	0.0439335	5.17011e-09	9
							Gosr1	0.0437865	5.81358e-09	9
							Mllt1	0.0437641	5.91811e-09	9
							Atad1	0.0435169	7.20178e-09	9
							Zfp595	0.0434989	7.3048e-09	9
							Otud5	0.0433936	7.93941e-09	9
							Exog	0.0432586	8.8312e-09	9
							Mad2l2	0.0431808	9.38879e-09	9
							Slc10a7	0.043165	9.50589e-09	9
							Gna11	0.0428861	1.18267e-08	9
							Patl1	0.0426517	1.4196e-08	9
							Rpap1	0.0425974	1.4808e-08	9
							Brpf1	0.0420402	2.27563e-08	9
							Axin1	0.0418149	2.70314e-08	9
							Psen1	0.0417937	2.74731e-08	9
							Heatr6	0.0415722	3.25099e-08	9
							Ehmt2	0.0414296	3.62157e-08	9
							Zfp472	0.0412156	4.25587e-08	9
							Top3a	0.0408314	5.67437e-08	9
							Mmd	0.0407945	5.83251e-08	9
							Slc25a14	0.0405272	7.11318e-08	9
							Yipf1	0.0404833	7.34791e-08	9
							Angptl6	0.0404601	7.47499e-08	9
							Strada	0.0404205	7.6967e-08	9
							Zfp180	0.0401335	9.5067e-08	9
							Nek4	0.0401201	9.60045e-08	9
							Nipa2	0.0400406	1.01763e-07	9
							Ccdc130	0.0393238	1.71194e-07	9
							Zbtb17	0.0391182	1.98415e-07	9
							Cxcl10	0.0389896	2.17527e-07	9
							Cep95	0.0387947	2.49903e-07	9
							Casp8ap2	0.0387272	2.62181e-07	9
							Zc3h4	0.0385286	3.0173e-07	9
							Wiz	0.0384575	3.17243e-07	9
							Ipo8	0.0384279	3.23921e-07	9
							Cops7b	0.0380152	4.32528e-07	9
							8030462N17Rik	0.0379864	4.41298e-07	9
							Tbc1d19	0.0378043	5.00829e-07	9
							Ints3	0.0377558	5.17944e-07	9
							Stk35	0.037726	5.28713e-07	9
							Tpmt	0.0376668	5.50816e-07	9
							Exoc1	0.0374165	6.54462e-07	9
							Acsf3	0.0372084	7.54739e-07	9
							Gbf1	0.036477	1.23827e-06	9
							Pars2	0.0362307	1.45984e-06	9
							Tubgcp4	0.0361941	1.4959e-06	9
							Cc2d1b	0.0360434	1.65345e-06	9
							Wdr31	0.0357521	2.00434e-06	9
							Qrsl1	0.035671	2.1141e-06	9
							Alg10b	0.0355042	2.3583e-06	9
							Arl16	0.0354111	2.50628e-06	9
							Phf19	0.0350711	3.12551e-06	9
							Adal	0.0350702	3.12732e-06	9
							Lin52	0.0347019	3.96356e-06	9
							Zbtb8a	0.0346898	3.99427e-06	9
							Ppip5k2	0.0343581	4.93469e-06	9
							Cdkal1	0.0340521	5.98712e-06	9
							Fbxo42	0.0335777	8.05373e-06	9
							Man2c1	0.0334685	8.61822e-06	9
							Kcnq5	0.0332432	9.9045e-06	9
							Aptx	0.032897	1.22433e-05	9
							Nsun6	0.032835	1.27144e-05	9
							Mtrf1l	0.0326672	1.40777e-05	9
							Cbfa2t2	0.0325241	1.53498e-05	9
							Tmtc4	0.0319518	2.16177e-05	9
							Prkci	0.0316125	2.64151e-05	9
							Sugp1	0.0313392	3.09967e-05	9
							Spg11	0.0305742	4.81835e-05	9
							Tstd2	0.0303459	5.48554e-05	9
							Dus3l	0.0301881	5.99701e-05	9
							Fdft1	0.0301014	6.29699e-05	9
							Atrip	0.0293188	9.72641e-05	9
							Xpnpep3	0.0292259	0.000102347	9
							Fkbp15	0.029109	0.000109096	9
							Ppp1r16a	0.0287777	0.000130581	9
							Strn	0.0286804	0.000137611	9
							Tirap	0.0286615	0.000139021	9
							Depdc5	0.0284412	0.000156447	9
							Gnptg	0.0284036	0.000159614	9
							Tagap1	0.0282323	0.000174847	9
							Krt10	0.0280976	0.000187772	9
							Atm	0.0275068	0.000255824	9
							Gpkow	0.0262267	0.000490047	9
							Tmem129	0.0261153	0.0005179	9
							Zfat	0.02581	0.000601972	9
							Swsap1	0.0233344	0.00192492	9
							Zfp280c	0.0228827	0.00235388	9
							2310057M21Rik	0.0208545	0.00557356	9
							Thap4	0.0200295	0.00776315	9
							Mtmr1	0.0185179	0.0138456	9
							H2-Eb1	0.0149107	0.047507	9

### Sheet: Table S5
Cluster 4 differentially expressed genes					Cluster 16 differentially expressed genes					Cluster 25 differentially expressed genes					Cluster 29 differentially expressed genes
Gene name	log(2) fold change	Adj. P value			Gene name	log(2) fold change	Adj. P value			Gene name	log(2) fold change	Adj. P value			Gene name	log(2) fold change	Adj. P value
Ifi44	-2.10442	2.278e-10			Ifi27l2a	-1.80373	6.65161e-48			Rtp4	-1.49605	1.35293e-120			Oasl2	-2.45228	1.0753e-16
Oasl2	-1.63728	9.87071e-15			Rtp4	-1.57126	6.85418e-71			Ifi27	-1.3947	2.18513e-84			Rsad2	-2.33536	1.08389e-11
Iigp1	-1.63606	2.77202e-05			Isg15	-1.54218	1.09491e-60			Isg15	-1.2569	1.56277e-89			Slfn5	-2.27921	2.35272e-05
Rtp4	-1.6224	5.52704e-21			Ifi27	-1.50747	3.95573e-64			Lgals3bp	-1.20606	6.76172e-80			Ifit1	-2.08396	0.00142649
B2m	-1.53846	6.7747e-29			Rnf213	-1.46883	5.06504e-57			Oas1a	-1.17766	3.79215e-33			Irf7	-2.07402	3.641e-14
Gm20559	-1.49918	8.52339e-07			Bst2	-1.43633	1.16061e-64			Oasl2	-1.16703	3.45594e-79			Rtp4	-2.05699	1.26838e-15
H2-D1	-1.46386	1.03658e-17			Irf7	-1.40746	8.88328e-52			H2-K1	-1.1226	1.62562e-76			Ifi44	-2.04817	7.4348e-06
Rsad2	-1.42493	2.08108e-11			Ifi206	-1.40531	2.52708e-15			Irf7	-1.09641	1.47347e-76			Oas1a	-2.0411	3.59387e-05
Isg15	-1.4188	2.62198e-17			Xaf1	-1.3284	1.89545e-52			Rnf213	-1.08781	8.85417e-66			Isg15	-1.95561	5.84665e-12
Irf9	-1.41195	7.86471e-11			Slfn8	-1.29056	5.93046e-30			H2-D1	-1.06506	1.25728e-68			Oas3	-1.92412	8.42452e-06
H2-Q4	-1.37495	1.37363e-05			Lgals3bp	-1.27683	1.86017e-55			Irf9	-1.05468	8.96791e-58			Stat1	-1.85694	1.05713e-08
Samd9l	-1.34481	1.77569e-05			Oas1a	-1.25888	2.48301e-23			Bst2	-1.05123	1.56911e-83			Xaf1	-1.82486	6.54192e-09
H2-K1	-1.32911	4.0524e-13			Sp100	-1.23752	5.33682e-38			Xaf1	-1.03629	3.29345e-65			Ly6a	-1.71499	4.561e-10
Bst2	-1.2846	7.77113e-15			H2-D1	-1.19941	1.51865e-44			Slfn8	-1.02364	1.69554e-48			Dhx58	-1.59944	0.000106684
Dhx58	-1.25249	1.16535e-07			Oasl2	-1.19376	9.01121e-41			Oas3	-1.01456	5.41343e-35			Gm20559	-1.58861	0.000699216
Xaf1	-1.24859	3.55768e-10			Oasl1	-1.18552	6.09283e-13			Gm47283	-0.986607	1.82711e-43			Slfn8	-1.51331	0.00248642
Slfn8	-1.24619	1.94189e-05			Irf9	-1.18168	7.37506e-35			B2m	-0.981798	3.23783e-107			Trim30a	-1.49556	7.75138e-06
Rnf213	-1.23392	2.54242e-09			Epsti1	-1.17331	5.85274e-47			Epsti1	-0.974067	1.1797e-61			Ifi27	-1.48762	3.12976e-11
Irf7	-1.1907	2.08906e-14			Ifitm3	-1.15699	3.0039e-74			Dhx58	-0.938688	9.9425e-37			Ddx58	-1.47727	0.0130544
Slfn5	-1.1708	2.77012e-06			Usp18	-1.06379	9.84992e-07			Samd9l	-0.920935	3.88146e-42			H2-D1	-1.46564	3.05228e-12
Lgals3bp	-1.16384	5.53296e-09			Trim30a	-1.06106	9.59321e-31			Ly6a	-0.917558	1.17822e-45			Trim12c	-1.45956	5.78408e-06
Trim12c	-1.16055	1.2551e-05			Dhx58	-1.05966	1.38211e-24			Ifitm3	-0.888553	3.51514e-116			Bst2	-1.45412	4.43018e-13
Stat1	-1.15401	3.96135e-09			Oas3	-1.02541	4.24252e-19			Oasl1	-0.878052	2.14708e-16			Isg20	-1.38122	0.0074612
Sp100	-1.13287	1.60119e-09			Ifi35	-1.0098	1.89757e-28			Ddx58	-0.87019	1.74285e-41			B2m	-1.35621	3.85521e-19
Ifit1	-1.13244	4.9043e-06			Stat1	-1.00316	1.66974e-23			Atp5e	-0.865547	3.31198e-38			Trim12a	-1.3234	0.0164955
Mndal	-1.13005	3.28621e-10			Tomm7	-0.962769	1.04131e-27			Ifi35	-0.861655	9.4443e-36			H2-Q4	-1.31088	0.00161857
Oas3	-1.05937	1.46421e-07			Trim12c	-0.931707	1.76373e-21			Sp100	-0.850904	8.76291e-47			Lgals3bp	-1.30794	2.53171e-07
Ly6a	-1.04559	3.76354e-06			Ddx58	-0.926355	1.39126e-20			Gm20559	-0.845985	7.16586e-34			Sp100	-1.29843	0.000399762
Tap1	-1.03041	4.19954e-05			Oas2	-0.925564	7.94594e-05			Tomm7	-0.838226	1.089e-37			Eif2ak2	-1.29515	0.00085632
Ddx60	-1.00551	0.0118285			H2-K1	-0.919199	2.01723e-28			Rsad2	-0.823485	2.15158e-35			Ube2l6	-1.28349	0.00102847
Adar	-0.9668	0.000353152			Atp5e	-0.88781	6.16606e-29			Mndal	-0.806665	1.75966e-52			H2-K1	-1.26791	6.16132e-08
Ifi203	-0.938425	7.34906e-10			Ndufb1-ps	-0.881765	2.04018e-27			Trim12c	-0.792933	1.29663e-27			Tap1	-1.22251	0.00211816
Tomm7	-0.92747	0.000950106			Parp9	-0.873741	1.45954e-18			Parp14	-0.788776	2.10802e-29			Parp9	-1.16779	0.0345214
Trim30a	-0.879635	0.00936885			Ddx24	-0.87005	6.80159e-21			Ube2l6	-0.788402	1.35827e-29			Dtx3l	-1.16016	0.000258779
Epsti1	-0.828381	4.75875e-05			Slfn5	-0.856163	9.43121e-11			Snrpg	-0.786953	9.52244e-44			Atp5e	-1.15273	1.87472e-06
Ifi27	-0.81883	0.0055959			Gm47283	-0.853339	6.16352e-21			Ifi44	-0.775225	3.789e-29			Mndal	-1.12804	2.2587e-08
Ifitm3	-0.807348	5.41031e-21			B2m	-0.85165	1.0237e-58			Eif2ak2	-0.773117	1.79479e-28			Trim25	-1.12399	0.00759
Snrpg	-0.801501	0.00518674			Ifi209	-0.817299	0.01748			Parp9	-0.771665	2.5636e-30			Ifi35	-1.11006	9.48868e-05
Oasl1	-0.777136	0.00177481			Rsad2	-0.814045	1.12315e-11			Capza2	-0.742553	1.06103e-37			Ifitm3	-1.10386	7.03523e-18
Irgm1	-0.76893	0.00210014			Mndal	-0.805408	3.17344e-26			Ifi203	-0.729857	1.00084e-51			Shisa5	-1.05749	0.00147899
Gm10076	-0.706005	1.17406e-09			Samd9l	-0.796328	1.97589e-14			Ddx60	-0.717739	6.10527e-20			Epsti1	-1.01231	0.00271703
Psme1	-0.642743	0.00603614			Tap1	-0.788324	7.27748e-13			Uba52	-0.71547	4.84205e-72			Ifi203	-0.97363	1.57569e-07
H2-T23	-0.641057	0.022348			Capza2	-0.787625	5.86895e-24			Isg20	-0.707484	4.85869e-18			Snrpg	-0.918505	0.0139597
Psmb8	-0.615176	0.000344903			Trim34a	-0.78613	2.94962e-12			Ndufb1-ps	-0.698203	1.39675e-34			Gm10076	-0.830052	7.16947e-10
Gm47283	-0.610049	0.000238609			Ifi203	-0.784871	3.57086e-29			Atp5k	-0.696619	1.50821e-27			H2-T23	-0.78262	0.0334214
Uba52	-0.603715	0.00037023			Uba52	-0.78445	3.6228e-51			Atp5md	-0.694311	4.73794e-26			Uba52	-0.733025	1.53322e-05
Rack1	0.688825	0.000259397			Ifit1	-0.77705	3.51749e-08			Ifit1	-0.690721	2.41789e-15			Tpt1	0.497859	0.0156915
Eef1b2	1.06563	2.09007e-06			Parp14	-0.775723	1.50459e-12			Trim30a	-0.690186	8.4882e-27			H3f3a	0.735645	8.11146e-05
					Igtp	-0.775123	7.66351e-07			Tgtp2	-0.688781	7.06558e-14			Rack1	0.738361	3.6363e-06
					Ifi47	-0.773368	4.56452e-15			Tap1	-0.680878	8.65825e-22			Eef1b2	1.32266	5.52392e-07
					Snrpg	-0.751965	1.7301e-24			Stat1	-0.679284	3.01463e-28
					Isg20	-0.751697	1.51556e-09			Cox7c	-0.676595	2.21787e-32
					Cox7c	-0.739744	7.08638e-21			Atp5j2	-0.665888	3.23541e-28
					Eif2ak2	-0.725348	3.11892e-12			Sec61g	-0.658746	8.66008e-38
					Ddx60	-0.724952	3.2997e-06			Gm4070	-0.65005	1.55309e-11
					Trafd1	-0.722732	1.22951e-09			Snhg6	-0.649694	5.23099e-20
					Irgm1	-0.694594	3.65727e-10			Gm10076	-0.642085	7.84701e-81
					Gm10076	-0.680627	4.67774e-49			Adar	-0.640852	7.64254e-20
					Son	-0.679046	6.7378e-13			Ifi47	-0.635311	1.8349e-13
					Helz2	-0.674265	6.98933e-05			H2-T23	-0.633864	1.43066e-28
					Adar	-0.674244	3.7159e-09			Slfn5	-0.630819	4.80773e-09
					Ifih1	-0.671992	1.07014e-11			Rbis	-0.627707	7.4533e-18
					Tgtp2	-0.66993	0.0233361			Ndufa3	-0.621794	3.12158e-17
					Snhg6	-0.660691	1.05984e-11			Snhg8	-0.621655	1.11813e-17
					Sec61g	-0.660438	1.17651e-19			Ms4a6b	-0.617254	1.51651e-22
					Ly6a	-0.659318	4.12373e-13			Dtx3l	-0.615231	9.35189e-16
					Atp5mpl	-0.658412	3.85453e-13			Ifi27l2a	-0.613421	1.60664e-22
					Pml	-0.640035	2.82591e-09			Usp18	-0.612381	0.00022218
					Snhg8	-0.63771	7.53291e-10			Atp5mpl	-0.611482	1.17383e-20
					Atp5k	-0.636211	2.62921e-13			Slirp	-0.60933	2.64611e-20
					Atp5md	-0.634073	1.26295e-13			Tapbp	-0.606424	2.5789e-16
					Cmpk2	-0.628563	0.00376261			Oas2	-0.601285	0.0201204
					Dtx3l	-0.61626	6.62293e-07			H2-Q4	-0.599299	1.87776e-17
					H2-T23	-0.614911	4.99693e-13			Tmem256	-0.590134	1.30253e-19
					Ube2l6	-0.607743	1.32896e-09			Cmpk2	-0.582965	0.0144288
					Snrpf	-0.604231	3.03699e-11			Smim4	-0.572568	4.53805e-14
					9930111J21Rik2	-0.591715	5.70637e-05			Fau	-0.570512	1.92979e-23
					Tapbp	-0.574284	3.648e-07			Ddx24	-0.568473	1.23016e-14
					Zc3hav1	-0.572048	2.47891e-07			Romo1	-0.555179	2.22921e-17
					Ms4a6b	-0.569648	0.000930612			Gbp7	-0.548798	6.3485e-17
					Etnk1	-0.564147	1.23857e-07			Trafd1	-0.542976	4.80359e-15
					Lgals9	-0.563831	6.12656e-09			Ifih1	-0.536969	4.90634e-13
					Rbis	-0.557643	1.34872e-08			Son	-0.53147	1.47517e-11
					Ndufa3	-0.55107	2.16788e-06			Parp12	-0.529837	9.53766e-10
					Trim12a	-0.550416	1.50024e-05			Ifi206	-0.529	0.040364
					Ifi44	-0.545878	0.00145959			Igtp	-0.527895	1.54542e-08
					Trim25	-0.545333	1.21198e-05			Gng5	-0.520722	1.22595e-14
					Shisa5	-0.545131	3.39228e-09			Snrpf	-0.520125	1.74402e-17
					Dpm3	-0.525807	4.27777e-05			Trim34a	-0.514824	5.9285e-10
					Mov10	-0.523444	0.00841643			Trim25	-0.503585	1.40988e-11
					Anapc13	-0.520191	3.43786e-06			Phf11b	-0.500716	4.2593e-07
					Atp5j2	-0.518534	7.07755e-07			Uqcr11	-0.498996	2.03547e-20
					Ncoa7	-0.496894	5.42384e-07			Irgm1	-0.496477	2.19816e-10
					Gbp7	-0.496627	3.74582e-05			Ubl5	-0.489972	1.72575e-12
					Ogfr	-0.492416	3.74582e-05			Ogfr	-0.485998	1.34261e-10
					Slirp	-0.485904	0.000135282			Dpm3	-0.484825	3.09885e-10
					Tmem256	-0.481947	2.28304e-06			Uqcr10	-0.484358	1.4031e-16
					Rrbp1	-0.480532	7.20883e-05			Atp5l	-0.478568	1.33695e-11
					Tmem258	-0.478745	1.94927e-06			Slfn2	-0.475533	7.8422e-19
					Elovl6	-0.470696	0.0218569			Gvin1	-0.475071	7.82373e-06
					Epb41l4aos	-0.470604	3.83749e-05			Mov10	-0.473296	7.41157e-08
					Gm20559	-0.464706	0.00490545			Shisa5	-0.471974	1.30997e-12
					Uqcr10	-0.462726	4.43001e-08			Cox8a	-0.459483	1.62029e-08
					Ubl5	-0.461666	1.19105e-05			Psme1	-0.457996	2.07625e-15
					Samhd1	-0.460144	0.000368725			Cox6c	-0.455767	1.18507e-12
					Sec62	-0.459503	0.000176422			Polr2l	-0.455294	4.72867e-11
					Cmtr1	-0.455476	0.0115094			Iigp1	-0.453061	9.32067e-08
					Zfas1	-0.453702	0.000615266			Polr2k	-0.452909	2.48252e-08
					Cops9	-0.452742	0.000284296			Trim12a	-0.450473	1.16488e-10
					Ly6e	-0.452611	5.38192e-11			Elob	-0.449937	2.19159e-10
					Zup1	-0.452536	0.0102259			Hsh2d	-0.445673	7.41664e-05
					Inpp5d	-0.446734	0.04478			Anapc13	-0.443977	2.08576e-08
					Polr2l	-0.446697	1.82331e-05			Ndufc1	-0.442529	1.77715e-09
					Elob	-0.445493	0.000423433			Gm26917	-0.442344	1.94369e-06
					Psme1	-0.443495	2.98616e-08			Bola2	-0.429946	4.86844e-11
					Mitd1	-0.439346	0.0480018			Morf4l1	-0.42906	1.47287e-11
					Atp5l	-0.433227	0.00100317			Pin4	-0.428463	5.05795e-07
					Sp110	-0.425418	0.000295573			Ubap2l	-0.426425	7.72866e-06
					Uqcr11	-0.425266	3.16876e-08			Slfn9	-0.422737	1.81399e-05
					Morf4l1	-0.425175	0.000608417			Tmem258	-0.422285	6.35724e-09
					Fau	-0.421669	2.00527e-07			Arpp19	-0.422031	9.16146e-07
					Smim4	-0.421647	0.00884197			Ncoa7	-0.421172	1.12935e-07
					Ndufb4	-0.421045	0.00440735			Ehd4	-0.4203	6.46206e-07
					Ndufa1	-0.420959	0.00371516			Cox7a2	-0.418148	7.14629e-10
					Ndufa2	-0.420897	0.00330638			Sem1	-0.417512	1.76197e-11
					Cox6c	-0.411776	7.22599e-05			Tor1aip1	-0.416172	1.29052e-06
					Ccnd2	-0.410854	0.0434157			Hnrnpa3	-0.408855	4.30878e-09
					Polr2k	-0.406384	0.018748			Helz2	-0.403705	3.21016e-05
					Sem1	-0.401265	7.8151e-05			Ndufa2	-0.399943	5.40429e-07
					Uba7	-0.39812	0.000584367			Irgm2	-0.398258	0.000341206
					Ms4a6c	-0.39482	0.00045111			Ndufa1	-0.395804	6.52646e-06
					Lst1	-0.392452	0.000273437			Pet100	-0.395201	6.7546e-06
					AY036118	-0.37593	0.00252179			Zc3hav1	-0.39351	0.000109747
					Romo1	-0.371897	0.0181941			Cgas	-0.387578	8.26608e-05
					Bola2	-0.367817	0.0255596			Ndufa5	-0.384167	5.76093e-08
					Ndufa5	-0.359219	0.00239529			9930111J21Rik2	-0.382916	9.66846e-07
					Slfn2	-0.350448	7.4216e-06			Tcea1	-0.381294	0.000159912
					Cox7a2	-0.345101	0.0225624			Tdrd7	-0.380411	7.40474e-06
					Cox17	-0.343221	1.156e-05			Plac8	-0.378306	8.04674e-28
					H2-Q4	-0.336071	0.0154028			Cox17	-0.37789	2.14052e-13
					Cox6b1	-0.334959	0.0291662			Cops9	-0.376198	0.000149407
					Mrpl52	-0.32105	0.00302387			Ndufv3	-0.374176	0.00100274
					Tmsb10	-0.285808	1.36519e-09			Pml	-0.369486	5.08557e-05
					Plac8	-0.258333	1.30809e-06			Cggbp1	-0.368085	0.000133372
					Ptpn18	-0.216145	0.000550012			Ndufa6	-0.367046	5.40341e-05
					Tmsb4x	0.16506	3.50035e-05			Rnf114	-0.365652	0.000548135
					Pkm	0.33118	3.91707e-06			Ly6e	-0.363367	2.96834e-13
					Ybx1	0.350759	0.00318908			Hist1h4d	-0.362507	0.00122338
					Eef1g	0.358718	0.000202254			Lst1	-0.360463	1.05328e-07
					Cdk4	0.366992	0.00631439			Ndufb4	-0.360197	0.00199436
					Atp5a1	0.369281	0.00787967			Zup1	-0.359234	0.00311538
					Srsf3	0.369641	0.000517621			Ndufb2	-0.357397	9.34877e-06
					Eif3e	0.387206	0.00222655			H2-T22	-0.355696	0.000178633
					Ppia	0.391918	5.4266e-05			Samsn1	-0.355225	3.7183e-07
					H3f3a	0.394239	1.54927e-05			Dnmt1	-0.354785	9.98336e-06
					Cox4i1	0.402132	9.73814e-05			Mitd1	-0.353422	0.0021261
					Samm50	0.406646	0.000827544			Tsc22d4	-0.352358	5.49223e-05
					Atp5o	0.412749	7.14059e-05			Nampt	-0.351559	5.77404e-05
					Pebp1	0.415244	0.00716559			Etnk1	-0.349499	0.00623202
					Npm1	0.418952	2.50522e-08			Zcchc7	-0.347668	0.000109247
					Gpi1	0.426011	8.84821e-06			Trim30d	-0.347278	2.5302e-05
					Sumo2	0.42691	0.00606982			Gnasas1	-0.345858	0.00394459
					Eif3f	0.428119	0.000536585			Uba7	-0.344567	3.29072e-05
					Tkt	0.434732	0.00157862			Rrbp1	-0.343919	0.000146887
					Eif3k	0.458713	0.000580449			Ms4a6c	-0.343343	8.60285e-17
					Eif4b	0.460245	0.00111012			Snrpe	-0.342114	0.000545745
					Hsp90ab1	0.478361	0.000110584			Lgals9	-0.341416	4.21764e-05
					Chchd2	0.489856	7.19112e-07			Smarcd1	-0.340983	0.00943212
					Eif3h	0.490265	1.03587e-05			Herc6	-0.333327	0.000975151
					Prdx1	0.494855	0.000213291			Eif3j1	-0.331783	0.000145231
					Ndufs2	0.50362	8.51109e-05			Nmi	-0.329856	0.0204743
					Eef2	0.504493	3.41969e-07			Sp110	-0.328798	6.29961e-05
					Slc25a3	0.507954	1.55695e-05			Trim56	-0.328103	8.19968e-05
					Tpi1	0.509406	0.00301743			Cebpz	-0.32619	0.0045994
					Pgk1	0.51809	1.47813e-05			Thrap3	-0.32615	0.00128481
					Eno1	0.525192	0.00356871			Sms	-0.325942	0.00342243
					Eif1	0.558719	8.04974e-10			Dock2	-0.325413	0.000617978
					Btf3	0.570608	7.33629e-09			Mrpl52	-0.324748	1.06702e-06
					Tpt1	0.577879	1.99407e-25			Dcp2	-0.322045	0.0115263
					Gapdh	0.628595	1.66519e-10			Cmtr1	-0.320259	0.00137967
					Naca	0.629422	5.70297e-10			Samhd1	-0.319139	0.00763807
					Eef1a1	0.661412	3.37872e-21			Tmsb10	-0.317228	2.44218e-24
					Rack1	0.688578	7.59087e-33			Lsm7	-0.317111	0.000244089
					Eef1b2	1.18676	1.24886e-43			Ndufa7	-0.316974	0.0428332
										Eif2s3y	-0.31594	2.52419e-05
										Sec62	-0.313633	0.00253129
										Wbp11	-0.312891	0.0114128
										Gm42418	-0.311613	8.74412e-09
										Nudcd3	-0.311135	0.00813602
										Rbpj	-0.303797	0.0163228
										Hist1h2ap	-0.301833	0.00560345
										Taf1d	-0.298162	0.0112781
										Csnk2a1	-0.297896	0.00540788
										Zfas1	-0.293939	0.00656138
										Stag1	-0.293064	0.0438114
										Tln1	-0.291714	0.00144715
										Naip5	-0.290761	0.0122908
										Msn	-0.288456	0.0141068
										Psmb9	-0.288138	0.00383672
										Apobr	-0.283214	0.00255513
										Psmb8	-0.282324	9.73481e-10
										Gbp3	-0.278176	1.57832e-05
										Mecom	-0.270617	0.000120107
										Mrpl33	-0.266049	0.00233595
										Ercc6l	-0.261511	0.0195435
										Gprasp1	-0.260169	0.0147002
										Pik3ap1	-0.256735	0.011687
										Snrpd2	-0.255498	0.0189826
										Urb2	-0.251685	0.00957409
										Malat1	-0.250866	0.00851925
										Ctss	-0.250726	0.00136219
										Metap2	-0.247494	0.00117729
										Hk2	-0.23927	0.0245242
										Arhgap30	-0.237977	0.0376381
										Ddx3y	-0.234809	0.0175616
										Vps39	-0.230175	0.0119203
										Crip1	-0.230173	0.000149237
										Tnfsf10	-0.226898	0.0244535
										Rnase6	-0.221206	0.0287012
										Ap1s3	-0.209042	0.0140791
										Ptpn18	-0.205404	6.58006e-11
										Tmsb4x	0.104554	1.93146e-06
										Cmtm7	0.153533	0.0421132
										Tmem14c	0.17753	0.0178026
										Fth1	0.196453	3.90442e-06
										Ifitm2	0.202297	0.000428793
										Prdx6	0.206001	1.4491e-05
										Actb	0.214295	0.00716238
										Actg1	0.222838	0.000290802
										Gpi1	0.222858	0.0380318
										H2afz	0.223955	0.00445144
										Etfb	0.225179	0.0487132
										Ftl1	0.232653	0.0140653
										Nme2	0.236449	0.0139826
										Mdh1	0.250089	0.0187262
										Cfl1	0.250838	0.024595
										Ran	0.255354	0.000150939
										Phb2	0.261415	0.0245242
										Atp5o	0.265885	0.00958362
										Mdh2	0.275997	0.0192051
										Ppia	0.278621	2.47961e-05
										Npm3	0.280641	0.00248167
										Psmd6	0.282146	0.0448955
										Prdx1	0.284973	0.00033857
										Jund	0.288267	0.0159913
										Prdx2	0.291762	2.75405e-09
										Lsm4	0.294047	0.00750128
										Tpi1	0.295223	0.00597887
										Npm1	0.302097	5.71674e-09
										Snhg1	0.302743	0.000516714
										Rtraf	0.305874	0.00795868
										Pfn1	0.306304	0.00457597
										Atp5b	0.306433	4.3549e-06
										Arpc3	0.309656	0.00598492
										Eif3h	0.316316	0.00141077
										H3f3a	0.319538	1.21892e-10
										Uqcrc2	0.326062	0.045661
										Gapdh	0.326433	7.13771e-07
										Atp5a1	0.33254	4.46684e-05
										Ndufb5	0.340563	0.000230033
										Slc3a2	0.341519	0.00246106
										Atp5c1	0.343257	3.39648e-06
										Ube2n	0.344762	0.000590992
										Atp5d	0.34589	0.000219456
										Srsf9	0.351854	0.000189201
										Oaz1	0.362201	9.12387e-06
										Eif3i	0.367171	4.77667e-07
										Eef1g	0.373151	1.07715e-12
										Cct4	0.378168	4.11343e-06
										Eif3k	0.385219	7.35956e-06
										Eef2	0.402751	2.25065e-08
										Cox4i1	0.406918	8.87804e-10
										Jun	0.407806	1.08031e-05
										Ndufs2	0.4435	1.41433e-06
										Eif3f	0.464008	7.53146e-09
										Chchd2	0.478469	1.41551e-12
										Hsp90ab1	0.490784	2.22625e-14
										Pebp1	0.509887	3.67993e-14
										Btf3	0.519464	6.99407e-15
										Slc25a3	0.532026	8.48509e-15
										Tpt1	0.541493	2.22811e-34
										Eef1a1	0.588401	1.10089e-30
										Eif1	0.629625	1.14102e-21
										Rack1	0.656452	3.72536e-49
										Naca	0.662948	9.22098e-22
										Eef1b2	1.0314	8.10816e-57
